# Sedimentary ancient DNA reveals rhizosphere-like plant–microbe association signals in a 2-million-year-old Arctic ecosystem

**DOI:** 10.64898/2026.07.05.735348

**Authors:** Maria Landolfi, Nikolay Oskolkov, Edoardo Pasolli, Raphael Tiziani, Federica Villa, Tanja Mimmo, Eran Elhaik, Luigimaria Borruso

## Abstract

Plant–microbe interactions in the rhizosphere are central to nutrient cycling and ecosystem functioning. Sedimentary ancient DNA (sedaDNA) is a promising yet underexplored tool for reconstructing past microbial communities and investigating ecological interactions among plants, animals, and microorganisms. Here, we reanalyse the previously published Kap København Formation (Northern Greenland) sedaDNA dataset to move beyond taxonomic ecosystem reconstruction and test whether ancient sediments preserve structured, rhizosphere-compatible plant–microbe association signals. Our results show that this ancient boreal ecosystem hosted several rhizosphere-associated taxa, comparable to those in modern boreal soils. Several bacterial genera co-occurred repeatedly with specific plant families, forming a rhizosphere-like taxonomic core with predicted plant-growth-promoting traits related to nutrient acquisition, colonisation, and stress tolerance. Although sedaDNA co-occurrence cannot demonstrate direct symbiosis, the consistency of taxonomic, network, and functional signals suggests that ancient sediments preserve interconnected ecological structure. Our findings extend sedaDNA-based ecosystem reconstruction beyond taxonomy and provide a possibility for investigating plant–microbe association signals in deep time.

## Supplementary information for "Sedimentary ancient DNA reveals rhizosphere-like plant–microbe association signals in a 2-million-year-old Arctic ecosystem"

### Sheet: Table S1 - sample names
run	sample name	sample_ID	site	unit
ERR10493277	119_B3_116_L0_KapK_12_1_24	119_B3_1	119	B3
ERR10493278	119_B3_116_L0_KapK_12_1_24_C	119_B3_2	119	B3
ERR10493279	119_B3_116_L0_KapK_12_1_25	119_B3_3	119	B3
ERR10493281	119_B3_116_L0_KapK_12_1_27	119_B3_4	119	B3
ERR10493282	119_B3_116_L0_KapK_12_1_27_C	119_B3_5	119	B3
ERR10493283	119_B3_116_L0_KapK_12_1_29	119_B3_6	119	B3
ERR10493284	119_B3_116_L0_KapK_12_1_29_C	119_B3_7	119	B3
ERR10493285	119_B3_116_L1_KapK_12_1_41	119_B3_8	119	B3
ERR10493287	119_B3_116_L1_KapK_12_1_42	119_B3_9	119	B3
ERR10493289	119_B3_116_L1_KapK_12_1_43	119_B3_10	119	B3
ERR10493291	119_B3_116_L2_KapK_12_1_44	119_B3_11	119	B3
ERR10493292	119_B3_116_L2_KapK_12_1_45	119_B3_12	119	B3
ERR10493294	119_B3_116_L2_KapK_12_1_46	119_B3_13	119	B3
ERR10493297	119_B3_116_L3_KapK_12_1_47	119_B3_14	119	B3
ERR10493299	119_B3_116_L3_KapK_12_1_48	119_B3_15	119	B3
ERR10493301	119_B3_116_L3_KapK_12_1_49	119_B3_16	119	B3
ERR10493303	119_B3_116_L4_KapK_12_1_50	119_B3_17	119	B3
ERR10493304	119_B3_116_L4_KapK_12_1_51	119_B3_18	119	B3
ERR10493306	119_B3_116_L4_KapK_12_1_52	119_B3_19	119	B3
ERR10493308	50_B3_127_L0_KapK_198A	50_B3_1	50	B3
ERR10493310	50_B3_127_L0_KapK_199A	50_B3_2	50	B3
ERR10493311	50_B3_127_L0_KapK_199B	50_B3_3	50	B3
ERR10493312	50_B3_127_L0_KapK_200A	50_B3_4	50	B3
ERR10493314	69_B2_100_L0_KapK_12_1_34	69_B2_1	69	B2
ERR10493315	69_B2_100_L0_KapK_12_1_34_C	69_B2_2	69	B2
ERR10493316	69_B2_100_L0_KapK_12_1_35	69_B2_3	69	B2
ERR10493317	69_B2_100_L0_KapK_12_1_35_C	69_B2_4	69	B2
ERR10493318	69_B2_100_L0_KapK_12_1_36	69_B2_5	69	B2
ERR10493319	69_B2_100_L0_KapK_12_1_36_C	69_B2_6	69	B2
ERR10493324	69_B2_103_L0_KapK_12_1_39	69_B2_7	69	B2
ERR10493325	69_B2_103_L0_KapK_12_1_39_C	69_B2_8	69	B2
ERR10493326	69_B2_97_L0_KapK_12_1_31	69_B2_9	69	B2
ERR10493327	69_B2_97_L0_KapK_12_1_31_C	69_B2_10	69	B2
ERR10493328	69_B2_97_L0_KapK_12_1_33	69_B2_11	69	B2
ERR10493329	69_B2_97_L0_KapK_12_1_33_C	69_B2_12	69	B2
ERR10493330	74a_B1_83_L1_Lok_75_Sample_1_Ext_58	74a_B1_1	74a	B1
ERR10493341	74a_B1_83_L3_Lok_75_Sample_3_Ext_59	74a_B1_2	74a	B1
ERR10493353	74b_B1_83_L2_KapK_205A	74a_B1_3	74b	B1
ERR10493354	74b_B1_83_L2_KapK_205B	74a_B1_4	74b	B1
ERR10493355	74b_B1_83_L2_KapK_205C	74a_B1_5	74b	B1

### Sheet: Table S2 - Taxonomy
tax_id	kingdom	phylum	class	order	family	genus	species
id_105219	Bacteria	Pseudomonadota	Betaproteobacteria	Burkholderiales	Burkholderiaceae	Ralstonia	Ralstonia mannitolilytica
id_1063	Bacteria	Pseudomonadota	Alphaproteobacteria	Rhodobacterales	Rhodobacteraceae	Cereibacter	Cereibacter sphaeroides
id_106592	Bacteria	Pseudomonadota	Alphaproteobacteria	Rhizobiales	Rhizobiaceae	Ensifer	Ensifer adhaerens
id_1069	Bacteria	Pseudomonadota	Alphaproteobacteria	Rhizobiales	Hyphomicrobiaceae	Rhodomicrobium	Rhodomicrobium vannielii
id_1079	Bacteria	Pseudomonadota	Alphaproteobacteria	Rhizobiales	Blastochloridaceae	Blastochloris	Blastochloris viridis
id_1085	Bacteria	Pseudomonadota	Alphaproteobacteria	Rhodospirillales	Rhodospirillaceae	Rhodospirillum	Rhodospirillum rubrum
id_114	Bacteria	Planctomycetes	Planctomycetia	Gemmatales	Gemmataceae	Gemmata	Gemmata obscuriglobus
id_1160	Bacteria	Cyanobacteria	Oscillatoriophycideae	Oscillatoriales	Microcoleaceae	Planktothrix	Planktothrix agardhii
id_121292	Bacteria	Actinomycetota	Actinomycetia	Micrococcales	Micrococcaceae	Pseudarthrobacter	Pseudarthrobacter sulfonivorans
id_121719	Bacteria	Pseudomonadota	Alphaproteobacteria	Rhizobiales	Stappiaceae	Pannonibacter	Pannonibacter phragmitetus
id_1250539	Bacteria	Pseudomonadota	Alphaproteobacteria	Rhodobacterales	Roseobacteraceae	Salipiger	Salipiger abyssi
id_1270	Bacteria	Actinomycetota	Actinomycetia	Micrococcales	Micrococcaceae	Micrococcus	Micrococcus luteus
id_1275	Bacteria	Actinomycetota	Actinomycetia	Micrococcales	Micrococcaceae	Kocuria	Kocuria rosea
id_1282	Bacteria	Bacillota	Bacilli	Bacillales	Staphylococcaceae	Staphylococcus	Staphylococcus epidermidis
id_128780	Bacteria	Pseudomonadota	Gammaproteobacteria	Xanthomonadales	Xanthomonadaceae	Stenotrophomonas	Stenotrophomonas acidaminiphila
id_129921	Bacteria	Actinomycetota	Actinomycetia	Pseudonocardiales	Pseudonocardiaceae	Amycolatopsis	Amycolatopsis keratiniphila
id_135487	Bacteria	Actinomycetota	Actinomycetia	Corynebacteriales	Nocardiaceae	Nocardia	Nocardia cyriacigeorgica
id_1355477	Bacteria	Pseudomonadota	Alphaproteobacteria	Rhizobiales	Bradyrhizobiaceae	Bradyrhizobium	Bradyrhizobium diazoefficiens
id_13690	Bacteria	Pseudomonadota	Alphaproteobacteria	Sphingomonadales	Sphingomonadaceae	Sphingobium	Sphingobium yanoikuyae
id_1402135	Bacteria	Pseudomonadota	Alphaproteobacteria	Rhodobacterales	Roseobacteraceae	Pseudosulfitobacter	Sulfitobacter pseudonitzschiae
id_1404367	Bacteria	Pseudomonadota	Alphaproteobacteria	Rhizobiales	Bradyrhizobiaceae	Bradyrhizobium	Bradyrhizobium symbiodeficiens
id_1405	Bacteria	Bacillota	Bacilli	Bacillales	Bacillaceae	Bacillus	Bacillus mycoides
id_1427356	Bacteria	Pseudomonadota	Alphaproteobacteria	Rhizobiales	Hyphomicrobiaceae	Hyphomicrobium	Hyphomicrobium nitrativorans
id_1428	Bacteria	Bacillota	Bacilli	Bacillales	Bacillaceae	Bacillus	Bacillus thuringiensis
id_1437360	Bacteria	Pseudomonadota	Alphaproteobacteria	Rhizobiales	Bradyrhizobiaceae	Bradyrhizobium	Bradyrhizobium erythrophlei
id_147645	Bacteria	Pseudomonadota	Alphaproteobacteria	Rhodobacterales	Rhodobacteraceae	Paracoccus	Paracoccus yeei
id_155892	Bacteria	Pseudomonadota	Alphaproteobacteria	Caulobacterales	Caulobacteraceae	Caulobacter	Caulobacter vibrioides
id_160791	Bacteria	Pseudomonadota	Alphaproteobacteria	Sphingomonadales	Sphingomonadaceae	Rhizorhabdus	Rhizorhabdus wittichii
id_1608628	Bacteria	Pseudomonadota	Alphaproteobacteria	Rhizobiales	Hyphomicrobiaceae	Filomicrobium	Candidatus Filomicrobium marinum
id_161493	Bacteria	Pseudomonadota	Deltaproteobacteria	Myxococcales	Anaeromyxobacteraceae	Anaeromyxobacter	Anaeromyxobacter dehalogenans
id_1725	Bacteria	Actinomycetota	Actinomycetia	Corynebacteriales	Corynebacteriaceae	Corynebacterium	Corynebacterium xerosis
id_173366	Bacteria	Pseudomonadota	Alphaproteobacteria	Rhizobiales	Methylocystaceae	Methylocystis	Methylocystis rosea
id_1744	Bacteria	Actinomycetota	Actinomycetia	Propionibacteriales	Propionibacteriaceae	Propionibacterium	Propionibacterium freudenreichii
id_1749	Bacteria	Actinomycetota	Actinomycetia	Propionibacteriales	Propionibacteriaceae	Acidipropionibacterium	Acidipropionibacterium jensenii
id_1768	Bacteria	Actinomycetota	Actinomycetia	Corynebacteriales	Mycobacteriaceae	Mycobacterium	Mycobacterium kansasii
id_1769	Bacteria	Actinomycetota	Actinomycetia	Corynebacteriales	Mycobacteriaceae	Mycobacterium	Mycobacterium leprae
id_1772	Bacteria	Actinomycetota	Actinomycetia	Corynebacteriales	Mycobacteriaceae	Mycolicibacterium	Mycolicibacterium smegmatis
id_1773	Bacteria	Actinomycetota	Actinomycetia	Corynebacteriales	Mycobacteriaceae	Mycobacterium	Mycobacterium tuberculosis
id_1776	Bacteria	Actinomycetota	Actinomycetia	Corynebacteriales	Mycobacteriaceae	Mycolicibacterium	Mycolicibacterium flavescens
id_1781	Bacteria	Actinomycetota	Actinomycetia	Corynebacteriales	Mycobacteriaceae	Mycobacterium	Mycobacterium marinum
id_178399	Bacteria	Pseudomonadota	Gammaproteobacteria	Oceanospirillales	Oceanospirillaceae	Marinomonas	Marinomonas primoryensis
id_1788	Bacteria	Actinomycetota	Actinomycetia	Corynebacteriales	Mycobacteriaceae	Mycolicibacter	Mycolicibacter terrae
id_1792	Bacteria	Actinomycetota	Actinomycetia	Corynebacteriales	Mycobacteriaceae	Mycolicibacterium	Mycolicibacterium chitae
id_1804	Bacteria	Actinomycetota	Actinomycetia	Corynebacteriales	Mycobacteriaceae	Mycolicibacterium	Mycolicibacterium gilvum
id_1810	Bacteria	Actinomycetota	Actinomycetia	Corynebacteriales	Mycobacteriaceae	Mycolicibacterium	Mycolicibacterium vaccae
id_1828	Bacteria	Actinomycetota	Actinomycetia	Corynebacteriales	Nocardiaceae	Rhodococcus	Rhodococcus fascians
id_1829	Bacteria	Actinomycetota	Actinomycetia	Corynebacteriales	Nocardiaceae	Rhodococcus	Rhodococcus rhodochrous
id_1830	Bacteria	Actinomycetota	Actinomycetia	Corynebacteriales	Nocardiaceae	Rhodococcus	Rhodococcus ruber
id_1833	Bacteria	Actinomycetota	Actinomycetia	Corynebacteriales	Nocardiaceae	Rhodococcus	Rhodococcus erythropolis
id_184914	Bacteria	Pseudomonadota	Deltaproteobacteria	Myxococcales	Myxococcaceae	Corallococcus	Corallococcus coralloides
id_1882682	Bacteria	Pseudomonadota	Alphaproteobacteria	Rhizobiales	Methylobacteriaceae	Microvirga	Microvirga ossetica
id_1901	Bacteria	Actinomycetota	Actinomycetia	Streptomycetales	Streptomycetaceae	Streptomyces	Streptomyces clavuligerus
id_1912	Bacteria	Actinomycetota	Actinomycetia	Streptomycetales	Streptomycetaceae	Streptomyces	Streptomyces hygroscopicus
id_1915	Bacteria	Actinomycetota	Actinomycetia	Streptomycetales	Streptomycetaceae	Streptomyces	Streptomyces lincolnensis
id_192	Bacteria	Pseudomonadota	Alphaproteobacteria	Rhodospirillales	Azospirillaceae	Azospirillum	Azospirillum brasilense
id_1927	Bacteria	Actinomycetota	Actinomycetia	Streptomycetales	Streptomycetaceae	Streptomyces	Streptomyces rimosus
id_194963	Bacteria	Pseudomonadota	Alphaproteobacteria	Rhizobiales	Rhizobiaceae	Sinorhizobium	Sinorhizobium americanum
id_1955577	Fungi	Ascomycota	Leotiomycetes	Thelebolales	Thelebolaceae	Antarctomyces	Antarctomyces pellizariae
id_1968541	Bacteria	Pseudomonadota	Alphaproteobacteria	Rhodobacterales	Roseobacteraceae	Sulfitobacter	Sulfitobacter sp. D7
id_1969	Bacteria	Actinomycetota	Actinomycetia	Streptomycetales	Streptomycetaceae	Streptomyces	Streptomyces chartreusis
id_1969806	Bacteria	Pseudomonadota	Alphaproteobacteria	Rhodospirillales	Acetobacteraceae	Acidibrevibacterium	Acidibrevibacterium fodinaquatile
id_200451	Bacteria	Pseudomonadota	Gammaproteobacteria	Pseudomonadales	Pseudomonadaceae	Pseudomonas	Pseudomonas poae
id_2033869	Bacteria	Pseudomonadota	Alphaproteobacteria	Rhodobacterales	Rhodobacteraceae	Rhodobacter	Rhodobacter sp. CZR27
id_2054	Bacteria	Actinomycetota	Actinomycetia	Corynebacteriales	Gordoniaceae	Gordonia	Gordonia bronchialis
id_2055	Bacteria	Actinomycetota	Actinomycetia	Corynebacteriales	Gordoniaceae	Gordonia	Gordonia terrae
id_2066070	Bacteria	Pseudomonadota	Alphaproteobacteria	Rhizobiales	Phyllobacteriaceae	Mesorhizobium	Mesorhizobium japonicum
id_208348	Fungi	Basidiomycota	Pucciniomycetes	Pucciniales	Pucciniaceae	Puccinia	Puccinia triticina
id_2173	Archaea	Euryarchaeota	Methanobacteria	Methanobacteriales	Methanobacteriaceae	Methanobrevibacter	Methanobrevibacter smithii
id_2208	Archaea	Euryarchaeota	Methanomicrobia	Methanosarcinales	Methanosarcinaceae	Methanosarcina	Methanosarcina barkeri
id_2209	Archaea	Euryarchaeota	Methanomicrobia	Methanosarcinales	Methanosarcinaceae	Methanosarcina	Methanosarcina mazei
id_221822	Bacteria	Pseudomonadota	Alphaproteobacteria	Rhodobacterales	Roseobacteraceae	Phaeobacter	Phaeobacter inhibens
id_222805	Bacteria	Actinomycetota	Actinomycetia	Corynebacteriales	Mycobacteriaceae	Mycobacterium	Mycobacterium intracellulare
id_223967	Bacteria	Pseudomonadota	Alphaproteobacteria	Rhizobiales	Methylobacteriaceae	Methylorubrum	Methylorubrum populi
id_2483404	Bacteria	Pseudomonadota	Alphaproteobacteria	Rhizobiales	Phyllobacteriaceae	Mesorhizobium	Mesorhizobium sp. NZP2077
id_2500533	Bacteria	Pseudomonadota	Alphaproteobacteria	Rhodobacterales	Rhodobacteraceae	Pseudorhodobacter	Pseudorhodobacter turbinis
id_2560053	Bacteria	Pseudomonadota	Alphaproteobacteria	Rhodobacterales	Rhodobacteraceae	Paracoccus	Paracoccus liaowanqingii
id_266	Bacteria	Pseudomonadota	Alphaproteobacteria	Rhodobacterales	Rhodobacteraceae	Paracoccus	Paracoccus denitrificans
id_274	Bacteria	Deinococci	Thermales	Thermaceae	Thermus	Thermus thermophilus	NA
id_28448	Bacteria	Pseudomonadota	Alphaproteobacteria	Rhodospirillales	Acetobacteraceae	Komagataeibacter	Komagataeibacter xylinus
id_29447	Bacteria	Pseudomonadota	Gammaproteobacteria	Xanthomonadales	Xanthomonadaceae	Xanthomonas	Xanthomonas albilineans
id_29449	Bacteria	Pseudomonadota	Alphaproteobacteria	Rhizobiales	Rhizobiaceae	Rhizobium	Rhizobium etli
id_294699	Bacteria	Bacillota	Bacilli	Bacillales	Bacillaceae	Anoxybacillus	Anoxybacillus amylolyticus
id_29543	Bacteria	Pseudomonadota	Deltaproteobacteria	Desulfuromonadales	Desulfuromonadaceae	Pelobacter	Pelobacter propionicus
id_29549	Bacteria	Bacteroidota	Bacteroidetes Order II. Incertae sedis	Rhodothermaceae	Rhodothermus	Rhodothermus marinus	NA
id_297	Bacteria	Pseudomonadota	Hydrogenophilalia	Hydrogenophilales	Hydrogenophilaceae	Hydrogenophilus	Hydrogenophilus thermoluteolus
id_29883	Fungi	Basidiomycota	Agaricomycetes	Agaricales	Tricholomataceae	Laccaria	Laccaria bicolor
id_313985	Bacteria	Pseudomonadota	Deltaproteobacteria	Desulfuromonadales	Geobacteraceae	Trichlorobacter	Trichlorobacter lovleyi
id_316277	Bacteria	Pseudomonadota	Deltaproteobacteria	Syntrophales	Syntrophaceae	Syntrophus	Syntrophus aciditrophicus
id_317	Bacteria	Pseudomonadota	Gammaproteobacteria	Pseudomonadales	Pseudomonadaceae	Pseudomonas	Pseudomonas syringae
id_321846	Bacteria	Pseudomonadota	Gammaproteobacteria	Pseudomonadales	Pseudomonadaceae	Pseudomonas	Pseudomonas simiae
id_33050	Bacteria	Pseudomonadota	Alphaproteobacteria	Sphingomonadales	Sphingomonadaceae	Sphingopyxis	Sphingopyxis macrogoltabida
id_334542	Bacteria	Actinomycetota	Actinomycetia	Corynebacteriales	Nocardiaceae	Rhodococcus	Rhodococcus qingshengii
id_33903	Bacteria	Actinomycetota	Actinomycetia	Streptomycetales	Streptomycetaceae	Streptomyces	Streptomyces avermitilis
id_33910	Bacteria	Actinomycetota	Actinomycetia	Pseudonocardiales	Pseudonocardiaceae	Amycolatopsis	Amycolatopsis mediterranei
id_343	Bacteria	Pseudomonadota	Gammaproteobacteria	Xanthomonadales	Xanthomonadaceae	Xanthomonas	Xanthomonas translucens
id_35	Bacteria	Pseudomonadota	Deltaproteobacteria	Myxococcales	Myxococcaceae	Corallococcus	Corallococcus macrosporus
id_35554	Bacteria	Pseudomonadota	Deltaproteobacteria	Desulfuromonadales	Geobacteraceae	Geobacter	Geobacter sulfurreducens
id_358	Bacteria	Pseudomonadota	Alphaproteobacteria	Rhizobiales	Rhizobiaceae	Agrobacterium	Agrobacterium tumefaciens
id_35806	Bacteria	Pseudomonadota	Alphaproteobacteria	Rhodobacterales	Rhodobacteraceae	Rhodovulum	Rhodovulum sulfidophilum
id_358766	Archaea	Euryarchaeota	Methanomicrobia	Methanomicrobiales	Methanoregulaceae	Methanoregula	Methanoregula boonei
id_364410	Bacteria	Pseudomonadota	Alphaproteobacteria	Rhodospirillales	Acetobacteraceae	Granulibacter	Granulibacter bethesdensis
id_36809	Bacteria	Actinomycetota	Actinomycetia	Corynebacteriales	Mycobacteriaceae	Mycobacteroides	Mycobacteroides abscessus
id_36822	Bacteria	Actinomycetota	Actinomycetia	Corynebacteriales	Gordoniaceae	Gordonia	Gordonia rubripertincta
id_373	Bacteria	Pseudomonadota	Alphaproteobacteria	Rhizobiales	Rhizobiaceae	Agrobacterium	Agrobacterium vitis
id_374606	Bacteria	Pseudomonadota	Alphaproteobacteria	Rhizobiales	Phyllobacteriaceae	Aminobacter	Aminobacter sp. MSH1
id_375	Bacteria	Pseudomonadota	Alphaproteobacteria	Rhizobiales	Bradyrhizobiaceae	Bradyrhizobium	Bradyrhizobium japonicum
id_376	Bacteria	Pseudomonadota	Alphaproteobacteria	Rhizobiales	Bradyrhizobiaceae	Bradyrhizobium	Bradyrhizobium sp.
id_37992	Fungi	Ascomycota	Sordariomycetes	Xylariales	Xylariaceae	Xylaria	Xylaria hypoxylon
id_380	Bacteria	Pseudomonadota	Alphaproteobacteria	Rhizobiales	Rhizobiaceae	Sinorhizobium	Sinorhizobium fredii
id_38027	Archaea	Euryarchaeota	Methanomicrobia	Methanosarcinales	Methanosarcinaceae	Methanosarcina	Methanosarcina siciliae
id_382	Bacteria	Pseudomonadota	Alphaproteobacteria	Rhizobiales	Rhizobiaceae	Sinorhizobium	Sinorhizobium meliloti
id_384	Bacteria	Pseudomonadota	Alphaproteobacteria	Rhizobiales	Rhizobiaceae	Rhizobium	Rhizobium leguminosarum
id_389348	Bacteria	Chlamydiae	Chlamydiia	Parachlamydiales	Parachlamydiaceae	Candidatus Protochlamydia	Candidatus Protochlamydia naegleriophila
id_389665	Fungi	Ascomycota	Sordariomycetes	Xylariales	Xylariaceae	Nemania	Nemania diffusa
id_396	Bacteria	Pseudomonadota	Alphaproteobacteria	Rhizobiales	Rhizobiaceae	Rhizobium	Rhizobium phaseoli
id_39645	Bacteria	Pseudomonadota	Alphaproteobacteria	Rhizobiales	Phyllobacteriaceae	Mesorhizobium	Mesorhizobium ciceri
id_399	Bacteria	Pseudomonadota	Alphaproteobacteria	Rhizobiales	Rhizobiaceae	Neorhizobium	Neorhizobium galegae
id_40137	Bacteria	Pseudomonadota	Alphaproteobacteria	Rhizobiales	Bradyrhizobiaceae	Afipia	Afipia carboxidovorans
id_40318	Bacteria	Actinomycetota	Actinomycetia	Streptomycetales	Streptomycetaceae	Streptomyces	Streptomyces nodosus
id_404589	Bacteria	Pseudomonadota	Deltaproteobacteria	Myxococcales	Anaeromyxobacteraceae	Anaeromyxobacter	unclassified Anaeromyxobacter
id_40559	Fungi	Ascomycota	Leotiomycetes	Helotiales	Sclerotiniaceae	Botrytis	Botrytis cinerea
id_408	Bacteria	Pseudomonadota	Alphaproteobacteria	Rhizobiales	Methylobacteriaceae	Methylorubrum	Methylorubrum extorquens
id_43767	Bacteria	Actinomycetota	Actinomycetia	Corynebacteriales	Nocardiaceae	Rhodococcus	Rhodococcus equi
id_442	Bacteria	Pseudomonadota	Alphaproteobacteria	Rhodospirillales	Acetobacteraceae	Gluconobacter	Gluconobacter oxydans
id_446679	Bacteria	Cyanobacteria	Cyanophyceae	Nostocales	Nostocaceae	Nostoc	Nostoc sphaeroides
id_45065	Bacteria	Pseudomonadota	Gammaproteobacteria	Legionellales	Legionellaceae	Legionella	Legionella geestiana
id_453816	Bacteria	Pseudomonadota	Oligoflexia	Bdellovibrionales	Bdellovibrionaceae	Pseudobdellovibrio	Pseudobdellovibrio exovorus
id_45398	Bacteria	Actinomycetota	Actinomycetia	Streptomycetales	Streptomycetaceae	Streptomyces	Streptomyces griseoviridis
id_454	Bacteria	Pseudomonadota	Gammaproteobacteria	Legionellales	Legionellaceae	Legionella	Legionella israelensis
id_455432	Bacteria	Actinomycetota	Actinomycetia	Corynebacteriales	Nocardiaceae	Nocardia	Nocardia terpenica
id_46679	Bacteria	Pseudomonadota	Gammaproteobacteria	Pseudomonadales	Pseudomonadaceae	Pseudomonas	Pseudomonas mucidolens
id_47883	Bacteria	Pseudomonadota	Gammaproteobacteria	Pseudomonadales	Pseudomonadaceae	Pseudomonas	Pseudomonas synxantha
id_47885	Bacteria	Pseudomonadota	Gammaproteobacteria	Pseudomonadales	Pseudomonadaceae	Pseudomonas	Pseudomonas oryzihabitans
id_482462	Bacteria	Actinomycetota	Actinomycetia	Corynebacteriales	Mycobacteriaceae	Mycobacterium	Mycobacterium dioxanotrophicus
id_49319	Bacteria	Actinomycetota	Rubrobacteria	Rubrobacterales	Rubrobacteraceae	Rubrobacter	Rubrobacter xylanophilus
id_511	Bacteria	Pseudomonadota	Betaproteobacteria	Burkholderiales	Alcaligenaceae	Alcaligenes	Alcaligenes faecalis
id_515393	Bacteria	Pseudomonadota	Gammaproteobacteria	Pseudomonadales	Pseudomonadaceae	Pseudomonas	Pseudomonas yamanorum
id_529	Bacteria	Pseudomonadota	Alphaproteobacteria	Rhizobiales	Brucellaceae	Brucella	Brucella anthropi
id_531813	Bacteria	Pseudomonadota	Alphaproteobacteria	Rhizobiales	Devosiaceae	Pelagibacterium	Pelagibacterium halotolerans
id_53399	Bacteria	Pseudomonadota	Alphaproteobacteria	Rhizobiales	Hyphomicrobiaceae	Hyphomicrobium	Hyphomicrobium denitrificans
id_53409	Bacteria	Pseudomonadota	Gammaproteobacteria	Pseudomonadales	Pseudomonadaceae	Pseudomonas	Pseudomonas coronafaciens
id_54571	Bacteria	Actinomycetota	Actinomycetia	Streptomycetales	Streptomycetaceae	Streptomyces	Streptomyces venezuelae
id_55518	Bacteria	Pseudomonadota	Alphaproteobacteria	Rhodospirillales	Rhodospirillaceae	Magnetospirillum	Magnetospirillum gryphiswaldense
id_562	Bacteria	Pseudomonadota	Gammaproteobacteria	Enterobacterales	Enterobacteriaceae	Escherichia	Escherichia coli
id_56730	Bacteria	Pseudomonadota	Alphaproteobacteria	Rhizobiales	Rhizobiaceae	Rhizobium	Rhizobium gallicum
id_570267	Archaea	Euryarchaeota	Methanomicrobia	Methanocellales	Methanocellaceae	Methanocella	Methanocella paludicola
id_570505	Bacteria	Pseudomonadota	Alphaproteobacteria	Rhizobiales	Methylobacteriaceae	Methylobacterium	Methylobacterium bullatum
id_57704	Bacteria	Actinomycetota	Actinomycetia	Corynebacteriales	Tsukamurellaceae	Tsukamurella	Tsukamurella tyrosinosolvens
id_588932	Bacteria	Pseudomonadota	Alphaproteobacteria	Caulobacterales	Caulobacteraceae	Brevundimonas	Brevundimonas naejangsanensis
id_60890	Bacteria	Pseudomonadota	Alphaproteobacteria	Rhodobacterales	Roseobacteraceae	Phaeobacter	Phaeobacter gallaeciensis
id_615	Bacteria	Pseudomonadota	Gammaproteobacteria	Enterobacterales	Yersiniaceae	Serratia	Serratia marcescens
id_63186	Bacteria	Bacteroidota	Flavobacteriia	Flavobacteriales	Flavobacteriaceae	Zobellia	Zobellia galactanivorans
id_644	Bacteria	Pseudomonadota	Gammaproteobacteria	Aeromonadales	Aeromonadaceae	Aeromonas	Aeromonas hydrophila
id_65741	Bacteria	Pseudomonadota	Gammaproteobacteria	Pseudomonadales	Pseudomonadaceae	Pseudomonas	Pseudomonas knackmussii
id_66821	Bacteria	Pseudomonadota	Epsilonproteobacteria	Campylobacterales	Sulfurospirillaceae	Sulfurospirillum	Sulfurospirillum multivorans
id_67304	Bacteria	Actinomycetota	Actinomycetia	Streptomycetales	Streptomycetaceae	Streptomyces	Streptomyces griseorubiginosus
id_701042	Bacteria	Actinomycetota	Actinomycetia	Corynebacteriales	Mycobacteriaceae	Mycobacterium	Mycobacterium marseillense
id_702115	Bacteria	Pseudomonadota	Gammaproteobacteria	Pseudomonadales	Pseudomonadaceae	Pseudomonas	Pseudomonas arsenicoxydans
id_709810	Bacteria	Pseudomonadota	Alphaproteobacteria	Rhodospirillales	Azospirillaceae	Azospirillum	Azospirillum sp. TSA2s
id_717785	Bacteria	Pseudomonadota	Alphaproteobacteria	Rhizobiales	Hyphomicrobiaceae	Hyphomicrobium	Hyphomicrobium sp. MC1
id_722731	Bacteria	Actinomycetota	Actinomycetia	Corynebacteriales	Mycobacteriaceae	Mycobacterium	Mycobacterium shigaense
id_758802	Bacteria	Actinomycetota	Actinomycetia	Corynebacteriales	Mycobacteriaceae	Mycolicibacterium	Mycolicibacterium litorale
id_76758	Bacteria	Pseudomonadota	Gammaproteobacteria	Pseudomonadales	Pseudomonadaceae	Pseudomonas	Pseudomonas orientalis
id_76760	Bacteria	Pseudomonadota	Gammaproteobacteria	Pseudomonadales	Pseudomonadaceae	Pseudomonas	Pseudomonas rhodesiae
id_76761	Bacteria	Pseudomonadota	Gammaproteobacteria	Pseudomonadales	Pseudomonadaceae	Pseudomonas	Pseudomonas veronii
id_76775	Fungi	Basidiomycota	Malasseziomycetes	Malasseziales	Malasseziaceae	Malassezia	Malassezia restricta
id_78331	Bacteria	Actinomycetota	Actinomycetia	Corynebacteriales	Mycobacteriaceae	Mycobacterium	Mycobacterium canettii
id_82367	Bacteria	Pseudomonadota	Alphaproteobacteria	Rhodobacterales	Rhodobacteraceae	Paracoccus	Paracoccus pantotrophus
id_83262	Bacteria	Actinomycetota	Actinomycetia	Corynebacteriales	Mycobacteriaceae	Mycobacteroides	Mycobacteroides immunogenum
id_83986	Archaea	Euryarchaeota	Methanomicrobia	Methanomicrobiales	Methanomicrobiaceae	Methanoculleus	Methanoculleus bourgensis
id_877455	Archaea	Euryarchaeota	Methanobacteria	Methanobacteriales	Methanobacteriaceae	Methanobacterium	Methanobacterium lacus
id_87883	Bacteria	Pseudomonadota	Betaproteobacteria	Burkholderiales	Burkholderiaceae	Burkholderia	Burkholderia multivorans
id_881	Bacteria	Pseudomonadota	Deltaproteobacteria	Desulfovibrionales	Desulfovibrionaceae	Desulfovibrio	Desulfovibrio vulgaris
id_882104	Archaea	Euryarchaeota	Methanomicrobia	Methanomicrobiales	Methanoregulaceae	Methanoregula	Methanoregula formicica
id_88688	Bacteria	Pseudomonadota	Alphaproteobacteria	Caulobacterales	Caulobacteraceae	Caulobacter	Caulobacter segnis
id_897	Bacteria	Pseudomonadota	Deltaproteobacteria	Desulfobacterales	Desulfobacteraceae	Desulfococcus	Desulfococcus multivorans
id_9	Bacteria	Pseudomonadota	Gammaproteobacteria	Enterobacterales	Erwiniaceae	Buchnera	Buchnera aphidicola
id_913	Bacteria	Pseudomonadota	Alphaproteobacteria	Rhizobiales	Bradyrhizobiaceae	Nitrobacter	Nitrobacter winogradskyi
id_930166	Bacteria	Pseudomonadota	Gammaproteobacteria	Pseudomonadales	Pseudomonadaceae	Pseudomonas	Pseudomonas brassicacearum
id_960	Bacteria	Pseudomonadota	Oligoflexia	Bacteriovoracales	Bacteriovoracaceae	Bacteriovorax	Bacteriovorax stolpii

### Sheet: Table S3 - Abundance
tax_id	ERR10493277	ERR10493278	ERR10493279	ERR10493281	ERR10493282	ERR10493283	ERR10493284	ERR10493285	ERR10493287	ERR10493289	ERR10493291	ERR10493292	ERR10493294	ERR10493297	ERR10493299	ERR10493301	ERR10493303	ERR10493304	ERR10493306	ERR10493308	ERR10493310	ERR10493311	ERR10493312	ERR10493314	ERR10493315	ERR10493316	ERR10493317	ERR10493318	ERR10493319	ERR10493324	ERR10493325	ERR10493326	ERR10493327	ERR10493328	ERR10493329	ERR10493330	ERR10493341	ERR10493353	ERR10493354	ERR10493355	kingdom	phylum	class	order	family	genus	species
id_1437360	0	0	0	0	0	0	0	0	0	0	0	0	0	0	0	0	0	0	0	0	0	8671	0	91515	48784	78436	31826	75792	45618	14376	11660	28515	8989	63140	9930	0	21744	0	0	0	Bacteria	Pseudomonadota	Alphaproteobacteria	Rhizobiales	Bradyrhizobiaceae	Bradyrhizobium	Bradyrhizobium erythrophlei
id_1069	0	1873	0	5297	0	0	0	0	0	0	8439	0	6098	0	4436	5769	10651	8596	5867	0	0	0	0	15624	12535	12212	7091	8851	7118	0	0	4401	1530	7659	0	0	0	0	0	0	Bacteria	Pseudomonadota	Alphaproteobacteria	Rhizobiales	Hyphomicrobiaceae	Rhodomicrobium	Rhodomicrobium vannielii
id_877455	0	0	0	0	0	0	0	0	0	0	0	0	0	0	9345	5708	0	4166	0	0	0	0	0	0	3388	0	2935	0	0	0	0	0	1445	0	0	0	9023	0	0	0	Archaea	Euryarchaeota	Methanobacteria	Methanobacteriales	Methanobacteriaceae	Methanobacterium	Methanobacterium lacus
id_2208	2449	2209	402	2575	0	829	0	0	0	0	0	0	0	1650	677	2499	18858	4400	10386	1440	1116	2829	0	8452	6382	8757	5755	8873	7727	0	0	4086	1187	5105	0	990	10712	0	0	0	Archaea	Euryarchaeota	Methanomicrobia	Methanosarcinales	Methanosarcinaceae	Methanosarcina	Methanosarcina barkeri
id_173366	0	0	0	0	0	0	0	0	0	0	0	0	0	0	0	0	0	0	0	0	0	1070	0	20543	8952	14752	5430	11526	5409	2963	1869	3882	1114	7321	0	0	1833	0	0	0	Bacteria	Pseudomonadota	Alphaproteobacteria	Rhizobiales	Methylocystaceae	Methylocystis	Methylocystis rosea
id_2209	1328	0	340	2155	0	594	0	0	0	0	0	0	0	870	0	1433	10228	2449	5679	836	698	1723	0	0	0	0	0	0	0	0	0	0	0	0	0	0	11096	0	0	0	Archaea	Euryarchaeota	Methanomicrobia	Methanosarcinales	Methanosarcinaceae	Methanosarcina	Methanosarcina mazei
id_38027	1181	0	382	2639	1364	664	0	0	0	0	0	0	0	979	0	1086	9652	3000	5578	712	582	1427	0	4487	3427	4509	3036	5480	4576	0	0	2018	0	2735	0	0	0	0	0	0	Archaea	Euryarchaeota	Methanomicrobia	Methanosarcinales	Methanosarcinaceae	Methanosarcina	Methanosarcina siciliae
id_56730	2410	0	0	2143	0	0	0	0	0	0	0	0	2547	1510	1583	1809	5247	3193	3137	0	0	0	0	2587	0	2422	0	2174	0	0	0	947	0	1575	0	0	1058	0	0	0	Bacteria	Pseudomonadota	Alphaproteobacteria	Rhizobiales	Rhizobiaceae	Rhizobium	Rhizobium gallicum
id_1608628	1780	0	0	1976	0	0	0	0	2125	0	0	2044	3115	1618	1899	1836	5391	4248	2571	0	0	0	0	4071	0	4372	0	4547	0	0	0	1253	0	2240	0	0	979	0	0	0	Bacteria	Pseudomonadota	Alphaproteobacteria	Rhizobiales	Hyphomicrobiaceae	Filomicrobium	Candidatus Filomicrobium marinum
id_194963	1704	0	0	1698	0	0	0	0	0	0	0	0	1745	1208	1267	1251	3840	2518	2250	0	0	0	0	2360	0	2072	0	2087	0	0	0	869	0	1255	0	0	1164	0	0	0	Bacteria	Pseudomonadota	Alphaproteobacteria	Rhizobiales	Rhizobiaceae	Sinorhizobium	Sinorhizobium americanum
id_396	1547	0	0	1441	0	0	0	0	0	0	0	0	1567	1111	1212	1073	3244	2278	1983	0	0	0	0	1841	0	1705	0	3933	0	0	0	936	0	1390	0	0	0	0	0	0	Bacteria	Pseudomonadota	Alphaproteobacteria	Rhizobiales	Rhizobiaceae	Rhizobium	Rhizobium phaseoli
id_2500533	0	0	0	0	0	0	0	0	0	0	0	0	0	0	0	0	2773	1632	1401	0	0	0	0	0	0	0	0	0	0	0	0	0	0	0	0	0	0	0	0	0	Bacteria	Pseudomonadota	Alphaproteobacteria	Rhodobacterales	Rhodobacteraceae	Pseudorhodobacter	Pseudorhodobacter turbinis
id_60890	0	0	0	0	0	0	0	0	0	0	0	0	0	0	0	0	2307	1546	1334	0	0	0	0	793	0	807	0	746	0	0	0	0	0	0	0	0	0	0	0	0	Bacteria	Pseudomonadota	Alphaproteobacteria	Rhodobacterales	Roseobacteraceae	Phaeobacter	Phaeobacter gallaeciensis
id_9	0	0	0	0	0	0	0	0	0	0	0	0	1403	0	0	1097	2352	1652	1190	0	0	0	0	0	0	0	0	0	0	0	0	0	0	0	0	0	0	0	0	0	Bacteria	Pseudomonadota	Gammaproteobacteria	Enterobacterales	Erwiniaceae	Buchnera	Buchnera aphidicola
id_266	976	0	0	0	0	0	0	0	0	0	0	0	0	0	0	0	1995	1319	1087	0	0	0	0	1140	0	1116	0	2181	0	0	0	0	0	0	0	0	0	0	0	0	Bacteria	Pseudomonadota	Alphaproteobacteria	Rhodobacterales	Rhodobacteraceae	Paracoccus	Paracoccus denitrificans
id_221822	4200	6151	0	0	0	0	0	0	0	0	0	0	0	0	0	0	1826	1277	1030	0	0	0	0	0	0	0	0	0	0	0	0	0	0	0	0	0	0	0	0	0	Bacteria	Pseudomonadota	Alphaproteobacteria	Rhodobacterales	Roseobacteraceae	Phaeobacter	Phaeobacter inhibens
id_1968541	0	0	0	0	0	0	0	0	0	0	0	0	0	0	0	0	1878	0	962	0	0	0	0	0	0	0	0	0	0	0	0	0	0	0	0	0	0	0	0	0	Bacteria	Pseudomonadota	Alphaproteobacteria	Rhodobacterales	Roseobacteraceae	Sulfitobacter	Sulfitobacter sp. D7
id_701042	1309	0	0	1520	0	545	0	0	0	0	0	0	0	0	0	0	1192	907	879	0	0	0	0	8409	4376	6688	2678	5571	0	0	0	1481	0	2529	0	0	0	0	0	0	Bacteria	Actinomycetota	Actinomycetia	Corynebacteriales	Mycobacteriaceae	Mycobacterium	Mycobacterium marseillense
id_114	0	0	0	0	0	0	0	0	0	0	0	0	0	760	849	795	1235	1731	822	0	0	0	0	1357	0	1524	0	1647	0	0	0	0	0	0	0	0	0	0	0	0	Bacteria	Planctomycetes	Planctomycetia	Gemmatales	Gemmataceae	Gemmata	Gemmata obscuriglobus
id_105219	924	0	0	0	0	0	0	0	0	0	0	0	0	0	0	0	0	770	0	0	0	0	0	0	0	0	0	0	0	0	0	0	0	0	0	0	0	0	0	0	Bacteria	Pseudomonadota	Betaproteobacteria	Burkholderiales	Burkholderiaceae	Ralstonia	Ralstonia mannitolilytica
id_1063	0	0	0	0	0	0	0	0	0	0	0	0	0	0	0	0	0	0	0	0	0	0	0	5480	0	5066	1993	6468	0	0	0	1958	0	3270	0	0	2994	0	0	0	Bacteria	Pseudomonadota	Alphaproteobacteria	Rhodobacterales	Rhodobacteraceae	Cereibacter	Cereibacter sphaeroides
id_106592	0	0	0	0	0	0	0	0	0	0	0	0	0	0	0	0	0	0	0	0	0	0	0	4960	0	4822	2259	5119	0	0	0	1864	0	3340	0	0	0	0	0	0	Bacteria	Pseudomonadota	Alphaproteobacteria	Rhizobiales	Rhizobiaceae	Ensifer	Ensifer adhaerens
id_1079	0	0	0	0	0	0	0	0	0	0	0	0	0	0	0	0	0	0	0	0	0	0	0	0	0	0	0	0	0	0	0	0	0	0	0	0	2073	0	0	0	Bacteria	Pseudomonadota	Alphaproteobacteria	Rhizobiales	Blastochloridaceae	Blastochloris	Blastochloris viridis
id_1085	0	0	0	0	0	0	0	0	0	0	0	0	0	0	0	0	0	0	0	0	0	0	0	2111	0	2005	0	3081	0	0	0	858	0	1423	0	0	0	0	0	0	Bacteria	Pseudomonadota	Alphaproteobacteria	Rhodospirillales	Rhodospirillaceae	Rhodospirillum	Rhodospirillum rubrum
id_1160	0	0	0	0	0	0	0	0	0	0	0	0	0	0	0	0	0	0	0	0	0	0	0	540	0	718	0	469	0	0	0	0	0	0	0	0	0	0	0	0	Bacteria	Cyanobacteria	Oscillatoriophycideae	Oscillatoriales	Microcoleaceae	Planktothrix	Planktothrix agardhii
id_121292	0	1189	0	0	0	0	0	0	0	0	0	0	0	0	0	0	0	0	0	0	0	0	0	0	0	0	0	0	0	0	0	0	0	0	0	0	0	0	0	0	Bacteria	Actinomycetota	Actinomycetia	Micrococcales	Micrococcaceae	Pseudarthrobacter	Pseudarthrobacter sulfonivorans
id_121719	0	0	0	0	0	0	0	0	0	0	0	0	0	0	0	0	0	0	0	0	0	0	0	4304	0	4029	1975	3633	0	0	0	2034	0	2972	0	0	0	0	0	0	Bacteria	Pseudomonadota	Alphaproteobacteria	Rhizobiales	Stappiaceae	Pannonibacter	Pannonibacter phragmitetus
id_1250539	2027	0	0	0	0	0	0	0	0	0	0	0	0	0	0	0	0	0	0	0	0	0	0	0	0	0	0	0	0	0	0	0	0	0	0	0	0	0	0	0	Bacteria	Pseudomonadota	Alphaproteobacteria	Rhodobacterales	Roseobacteraceae	Salipiger	Salipiger abyssi
id_1270	0	0	0	0	0	0	0	0	0	0	0	0	0	0	0	0	0	0	0	0	0	0	0	789	0	730	0	620	0	0	0	0	0	0	0	0	0	0	0	0	Bacteria	Actinomycetota	Actinomycetia	Micrococcales	Micrococcaceae	Micrococcus	Micrococcus luteus
id_1275	985	0	0	0	0	0	0	0	0	0	0	0	0	0	0	0	0	0	0	0	0	0	0	728	0	704	0	0	0	0	0	0	0	0	0	0	0	0	0	0	Bacteria	Actinomycetota	Actinomycetia	Micrococcales	Micrococcaceae	Kocuria	Kocuria rosea
id_1282	0	0	0	0	0	0	0	0	0	0	0	0	0	0	0	0	0	0	0	0	0	423	0	0	0	0	0	0	0	0	0	0	0	0	0	0	0	0	0	0	Bacteria	Bacillota	Bacilli	Bacillales	Staphylococcaceae	Staphylococcus	Staphylococcus epidermidis
id_128780	0	0	0	0	0	0	0	0	0	0	0	0	0	0	0	0	0	0	0	0	0	0	0	769	0	684	0	0	0	0	0	0	0	0	0	0	0	0	0	0	Bacteria	Pseudomonadota	Gammaproteobacteria	Xanthomonadales	Xanthomonadaceae	Stenotrophomonas	Stenotrophomonas acidaminiphila
id_129921	0	0	0	0	0	0	0	0	0	0	0	0	0	0	0	0	0	0	0	0	0	0	0	1266	0	1191	0	948	0	0	0	0	0	0	0	0	0	0	0	0	Bacteria	Actinomycetota	Actinomycetia	Pseudonocardiales	Pseudonocardiaceae	Amycolatopsis	Amycolatopsis keratiniphila
id_135487	0	0	0	0	0	0	0	0	0	0	0	0	0	0	0	0	0	0	0	0	0	0	0	6345	3151	5271	2360	4195	0	0	0	1374	0	2360	0	0	0	0	0	0	Bacteria	Actinomycetota	Actinomycetia	Corynebacteriales	Nocardiaceae	Nocardia	Nocardia cyriacigeorgica
id_1355477	0	0	0	0	0	0	0	0	0	0	0	0	0	0	0	0	0	0	0	0	0	0	0	5929	3045	5544	2305	6118	0	0	0	1696	0	3327	0	0	1779	0	0	0	Bacteria	Pseudomonadota	Alphaproteobacteria	Rhizobiales	Bradyrhizobiaceae	Bradyrhizobium	Bradyrhizobium diazoefficiens
id_13690	0	0	0	0	0	0	0	0	0	0	0	0	0	0	0	0	0	0	0	0	0	0	0	1438	0	1329	0	7329	0	0	0	0	0	1264	0	0	0	0	0	0	Bacteria	Pseudomonadota	Alphaproteobacteria	Sphingomonadales	Sphingomonadaceae	Sphingobium	Sphingobium yanoikuyae
id_1402135	0	3246	0	0	0	0	0	0	0	0	0	0	0	0	0	0	0	0	0	0	0	0	0	0	0	0	0	0	0	0	0	0	0	0	0	0	0	0	0	0	Bacteria	Pseudomonadota	Alphaproteobacteria	Rhodobacterales	Roseobacteraceae	Pseudosulfitobacter	Sulfitobacter pseudonitzschiae
id_1404367	0	0	0	0	0	0	0	0	0	0	0	0	0	0	0	0	0	0	0	0	0	1053	0	7094	3623	6250	2537	7082	0	0	0	2323	0	4534	0	0	4135	0	0	0	Bacteria	Pseudomonadota	Alphaproteobacteria	Rhizobiales	Bradyrhizobiaceae	Bradyrhizobium	Bradyrhizobium symbiodeficiens
id_1405	0	0	0	0	0	0	0	0	0	0	0	0	601	0	0	0	0	0	0	0	0	0	0	0	0	0	0	0	0	0	0	0	0	0	0	0	0	0	0	0	Bacteria	Bacillota	Bacilli	Bacillales	Bacillaceae	Bacillus	Bacillus mycoides
id_1427356	0	5228	0	0	0	0	0	0	0	0	0	0	0	0	0	0	27254	22238	0	0	0	0	0	22927	13294	23406	10242	20418	13455	0	0	0	0	0	0	0	0	0	0	0	Bacteria	Pseudomonadota	Alphaproteobacteria	Rhizobiales	Hyphomicrobiaceae	Hyphomicrobium	Hyphomicrobium nitrativorans
id_1428	0	0	0	0	0	0	0	0	0	0	0	0	0	0	0	0	0	0	0	0	0	0	0	0	0	1698	0	0	0	0	0	0	0	868	0	0	0	0	0	0	Bacteria	Bacillota	Bacilli	Bacillales	Bacillaceae	Bacillus	Bacillus thuringiensis
id_147645	0	0	0	0	0	0	0	0	0	0	0	0	0	0	0	0	0	0	0	0	0	0	0	1331	0	1247	0	1638	0	0	0	0	0	835	0	0	0	0	0	0	Bacteria	Pseudomonadota	Alphaproteobacteria	Rhodobacterales	Rhodobacteraceae	Paracoccus	Paracoccus yeei
id_155892	0	0	0	0	0	0	0	0	0	0	0	0	0	0	0	0	0	0	0	0	0	0	0	2411	0	2333	0	6225	0	0	0	885	0	1532	0	0	0	0	0	0	Bacteria	Pseudomonadota	Alphaproteobacteria	Caulobacterales	Caulobacteraceae	Caulobacter	Caulobacter vibrioides
id_160791	0	0	0	0	0	0	0	0	0	0	0	0	0	0	0	0	0	0	0	0	0	0	0	1711	0	1653	0	1452	0	0	0	0	0	871	0	0	0	0	0	0	Bacteria	Pseudomonadota	Alphaproteobacteria	Sphingomonadales	Sphingomonadaceae	Rhizorhabdus	Rhizorhabdus wittichii
id_161493	0	0	0	0	0	0	0	0	0	0	0	0	0	0	0	0	0	0	0	0	0	0	0	1947	0	0	0	0	0	0	0	0	0	0	0	0	0	0	0	0	Bacteria	Pseudomonadota	Deltaproteobacteria	Myxococcales	Anaeromyxobacteraceae	Anaeromyxobacter	Anaeromyxobacter dehalogenans
id_1725	0	0	0	0	0	0	0	0	0	0	0	0	0	0	0	0	0	0	0	0	0	0	0	1006	0	839	0	769	0	0	0	0	0	0	0	0	0	0	0	0	Bacteria	Actinomycetota	Actinomycetia	Corynebacteriales	Corynebacteriaceae	Corynebacterium	Corynebacterium xerosis
id_1744	0	0	0	0	0	0	0	0	0	0	0	0	0	0	0	0	0	0	0	0	0	0	0	611	0	596	0	0	0	0	0	0	0	0	0	0	0	0	0	0	Bacteria	Actinomycetota	Actinomycetia	Propionibacteriales	Propionibacteriaceae	Propionibacterium	Propionibacterium freudenreichii
id_1749	0	0	0	0	0	0	0	0	0	0	0	0	0	0	0	0	0	0	0	0	0	0	0	622	0	0	0	0	0	0	0	0	0	0	0	0	0	0	0	0	Bacteria	Actinomycetota	Actinomycetia	Propionibacteriales	Propionibacteriaceae	Acidipropionibacterium	Acidipropionibacterium jensenii
id_1768	0	0	0	0	0	0	0	0	0	0	0	0	0	0	0	0	0	0	0	0	0	0	0	0	0	0	0	0	0	0	0	0	0	0	0	0	3115	0	0	0	Bacteria	Actinomycetota	Actinomycetia	Corynebacteriales	Mycobacteriaceae	Mycobacterium	Mycobacterium kansasii
id_1769	0	0	0	0	0	0	0	0	0	0	0	0	0	0	0	0	0	0	0	0	0	0	0	1948	0	1544	0	2192	0	0	0	0	0	632	0	0	0	0	0	0	Bacteria	Actinomycetota	Actinomycetia	Corynebacteriales	Mycobacteriaceae	Mycobacterium	Mycobacterium leprae
id_1772	0	0	0	0	0	0	0	0	0	0	0	0	0	0	0	0	0	0	0	0	0	0	0	21837	11420	18287	6800	14768	8877	0	0	4043	0	7132	0	0	0	0	0	0	Bacteria	Actinomycetota	Actinomycetia	Corynebacteriales	Mycobacteriaceae	Mycolicibacterium	Mycolicibacterium smegmatis
id_1773	0	0	0	0	0	0	0	0	0	0	0	0	0	0	0	0	0	0	0	0	0	0	0	1405	0	1145	0	814	0	0	0	0	0	0	0	0	0	0	0	0	Bacteria	Actinomycetota	Actinomycetia	Corynebacteriales	Mycobacteriaceae	Mycobacterium	Mycobacterium tuberculosis
id_1776	0	0	0	0	0	0	0	0	0	0	0	0	0	0	0	0	0	0	0	0	0	0	0	16865	0	15262	0	11684	0	0	0	0	0	0	0	0	0	0	0	0	Bacteria	Actinomycetota	Actinomycetia	Corynebacteriales	Mycobacteriaceae	Mycolicibacterium	Mycolicibacterium flavescens
id_1781	0	0	0	0	0	0	0	0	0	0	0	0	0	0	0	0	0	0	0	0	0	0	0	2037	0	1675	0	1352	0	0	0	0	0	651	0	0	0	0	0	0	Bacteria	Actinomycetota	Actinomycetia	Corynebacteriales	Mycobacteriaceae	Mycobacterium	Mycobacterium marinum
id_178399	0	0	0	0	0	0	0	0	0	0	0	0	0	0	0	0	0	0	0	0	0	0	0	0	0	0	0	0	0	0	0	1031	0	0	0	0	0	0	0	0	Bacteria	Pseudomonadota	Gammaproteobacteria	Oceanospirillales	Oceanospirillaceae	Marinomonas	Marinomonas primoryensis
id_1788	0	0	0	0	0	0	0	0	0	0	0	0	0	0	0	0	0	0	0	0	0	0	0	10501	4868	8192	3030	6744	3639	0	0	1882	0	3134	0	0	0	0	0	0	Bacteria	Actinomycetota	Actinomycetia	Corynebacteriales	Mycobacteriaceae	Mycolicibacter	Mycolicibacter terrae
id_1792	0	0	0	0	0	0	0	0	0	0	0	0	0	0	0	0	0	0	0	0	0	0	0	21683	13403	17617	7801	14123	9551	0	0	4075	0	6476	0	0	6041	0	0	0	Bacteria	Actinomycetota	Actinomycetia	Corynebacteriales	Mycobacteriaceae	Mycolicibacterium	Mycolicibacterium chitae
id_1804	0	0	0	0	0	0	0	0	0	0	0	0	0	0	0	0	0	0	0	0	0	0	0	20840	12162	17518	8256	13718	8909	0	0	3777	0	6494	0	0	8113	0	0	0	Bacteria	Actinomycetota	Actinomycetia	Corynebacteriales	Mycobacteriaceae	Mycolicibacterium	Mycolicibacterium gilvum
id_1810	0	0	0	0	0	0	0	0	0	0	0	0	0	0	0	0	0	0	0	0	0	0	0	19513	0	0	0	0	0	0	0	0	0	0	0	0	7848	0	0	0	Bacteria	Actinomycetota	Actinomycetia	Corynebacteriales	Mycobacteriaceae	Mycolicibacterium	Mycolicibacterium vaccae
id_1828	0	0	0	0	0	0	0	0	0	0	0	0	0	0	0	0	0	0	0	0	0	0	0	3539	0	3127	0	2439	0	0	0	1149	0	1899	0	0	0	0	0	0	Bacteria	Actinomycetota	Actinomycetia	Corynebacteriales	Nocardiaceae	Rhodococcus	Rhodococcus fascians
id_1829	0	0	0	0	0	0	0	0	0	0	0	0	0	0	0	0	0	0	0	0	0	0	0	2747	0	2451	0	1939	0	0	0	678	0	1325	0	0	0	0	0	0	Bacteria	Actinomycetota	Actinomycetia	Corynebacteriales	Nocardiaceae	Rhodococcus	Rhodococcus rhodochrous
id_1830	0	0	0	0	0	0	0	0	0	0	0	0	0	0	0	0	0	0	0	0	0	0	0	3117	0	2768	0	2284	0	0	0	888	0	1646	0	0	0	0	0	0	Bacteria	Actinomycetota	Actinomycetia	Corynebacteriales	Nocardiaceae	Rhodococcus	Rhodococcus ruber
id_1833	0	0	0	0	0	0	0	0	0	0	0	0	0	0	0	0	0	0	0	0	0	0	0	2667	2132	3011	2113	2000	0	0	0	1136	0	1759	0	0	0	0	0	0	Bacteria	Actinomycetota	Actinomycetia	Corynebacteriales	Nocardiaceae	Rhodococcus	Rhodococcus erythropolis
id_184914	0	0	0	0	0	0	0	0	0	0	0	0	0	0	0	0	0	0	0	0	0	0	0	1474	0	1289	0	1963	0	0	0	0	0	841	0	0	0	0	0	0	Bacteria	Pseudomonadota	Deltaproteobacteria	Myxococcales	Myxococcaceae	Corallococcus	Corallococcus coralloides
id_1882682	0	0	0	0	0	0	0	0	0	0	0	0	0	0	0	0	0	0	0	0	0	0	0	8164	4584	8449	2927	7438	4434	0	0	2237	0	4091	0	0	0	0	0	0	Bacteria	Pseudomonadota	Alphaproteobacteria	Rhizobiales	Methylobacteriaceae	Microvirga	Microvirga ossetica
id_1901	0	0	0	0	0	0	0	0	0	0	0	0	0	0	0	0	0	0	0	0	0	0	0	649	0	728	0	0	0	0	0	0	0	0	0	0	0	0	0	0	Bacteria	Actinomycetota	Actinomycetia	Streptomycetales	Streptomycetaceae	Streptomyces	Streptomyces clavuligerus
id_1912	0	0	0	0	0	0	0	0	0	0	0	0	0	0	0	0	0	0	0	0	0	0	0	955	0	995	0	737	0	0	0	0	0	0	0	0	0	0	0	0	Bacteria	Actinomycetota	Actinomycetia	Streptomycetales	Streptomycetaceae	Streptomyces	Streptomyces hygroscopicus
id_1915	0	0	0	0	0	0	0	0	0	0	0	0	0	0	0	0	0	0	0	0	0	0	0	656	0	768	0	630	0	0	0	0	0	0	0	0	0	0	0	0	Bacteria	Actinomycetota	Actinomycetia	Streptomycetales	Streptomycetaceae	Streptomyces	Streptomyces lincolnensis
id_192	0	0	0	0	0	0	0	0	0	0	0	0	0	0	0	0	0	0	0	0	0	0	0	6392	3068	6716	2485	8265	0	0	0	2077	0	3799	0	0	0	0	0	0	Bacteria	Pseudomonadota	Alphaproteobacteria	Rhodospirillales	Azospirillaceae	Azospirillum	Azospirillum brasilense
id_1927	0	0	0	0	0	0	0	0	0	0	0	0	0	0	0	0	0	0	0	0	0	0	0	823	0	788	0	710	0	0	0	0	0	0	0	0	0	0	0	0	Bacteria	Actinomycetota	Actinomycetia	Streptomycetales	Streptomycetaceae	Streptomyces	Streptomyces rimosus
id_1955577	382	0	0	0	0	0	0	0	0	0	0	0	0	0	0	0	0	0	0	0	0	0	0	0	0	0	0	0	0	0	0	0	0	0	0	0	0	0	0	0	Fungi	Ascomycota	Leotiomycetes	Thelebolales	Thelebolaceae	Antarctomyces	Antarctomyces pellizariae
id_1969	0	0	0	0	0	0	0	0	0	0	0	0	0	0	0	0	0	0	0	0	0	0	0	1176	0	1379	0	1068	0	0	0	0	0	878	0	0	0	0	0	0	Bacteria	Actinomycetota	Actinomycetia	Streptomycetales	Streptomycetaceae	Streptomyces	Streptomyces chartreusis
id_1969806	0	0	0	0	0	0	0	0	0	0	0	0	0	0	0	0	4837	0	0	0	0	0	0	0	0	0	0	0	0	0	0	0	0	0	0	0	0	0	0	0	Bacteria	Pseudomonadota	Alphaproteobacteria	Rhodospirillales	Acetobacteraceae	Acidibrevibacterium	Acidibrevibacterium fodinaquatile
id_200451	0	0	0	0	0	0	0	0	0	0	0	0	0	0	0	0	0	0	0	0	0	2795	0	0	0	0	0	0	0	0	0	0	0	0	0	0	0	0	0	0	Bacteria	Pseudomonadota	Gammaproteobacteria	Pseudomonadales	Pseudomonadaceae	Pseudomonas	Pseudomonas poae
id_2033869	2107	0	0	0	0	0	0	0	0	0	0	0	0	0	0	0	0	0	0	0	0	0	0	0	0	0	0	0	0	0	0	0	0	0	0	0	0	0	0	0	Bacteria	Pseudomonadota	Alphaproteobacteria	Rhodobacterales	Rhodobacteraceae	Rhodobacter	Rhodobacter sp. CZR27
id_2054	0	0	0	0	0	0	0	0	0	0	0	0	0	0	0	0	0	0	0	0	0	0	0	0	0	2147	0	0	0	0	0	626	0	1146	0	0	0	0	0	0	Bacteria	Actinomycetota	Actinomycetia	Corynebacteriales	Gordoniaceae	Gordonia	Gordonia bronchialis
id_2055	0	0	0	0	0	0	0	0	0	0	0	0	0	0	0	0	0	0	0	0	0	0	0	2378	0	2058	0	1700	0	0	0	581	0	1006	0	0	0	0	0	0	Bacteria	Actinomycetota	Actinomycetia	Corynebacteriales	Gordoniaceae	Gordonia	Gordonia terrae
id_2066070	0	0	0	0	0	0	0	0	0	0	0	0	0	0	0	0	0	0	0	0	0	0	0	1883	0	2048	0	1961	0	0	0	644	0	1103	0	0	0	0	0	0	Bacteria	Pseudomonadota	Alphaproteobacteria	Rhizobiales	Phyllobacteriaceae	Mesorhizobium	Mesorhizobium japonicum
id_208348	0	0	0	0	0	0	0	0	0	0	0	0	0	0	0	0	0	0	0	0	0	0	0	0	0	0	0	0	0	0	0	0	0	0	0	0	725	0	0	0	Fungi	Basidiomycota	Pucciniomycetes	Pucciniales	Pucciniaceae	Puccinia	Puccinia triticina
id_2173	0	0	0	0	0	0	0	0	0	0	0	0	0	0	0	0	0	0	0	0	0	0	0	0	0	627	0	0	0	0	0	0	0	0	0	0	0	0	0	0	Archaea	Euryarchaeota	Methanobacteria	Methanobacteriales	Methanobacteriaceae	Methanobrevibacter	Methanobrevibacter smithii
id_222805	756	0	0	771	0	0	0	0	0	0	0	0	0	0	0	0	799	0	0	0	0	0	0	4632	3186	0	1730	3090	0	0	0	748	0	0	0	0	1059	0	0	0	Bacteria	Actinomycetota	Actinomycetia	Corynebacteriales	Mycobacteriaceae	Mycobacterium	Mycobacterium intracellulare
id_223967	0	0	0	0	0	0	0	0	0	0	0	0	0	0	0	0	0	0	0	0	0	1048	0	5439	0	5302	0	4652	0	0	0	1541	0	2610	0	0	1989	0	0	0	Bacteria	Pseudomonadota	Alphaproteobacteria	Rhizobiales	Methylobacteriaceae	Methylorubrum	Methylorubrum populi
id_2483404	0	0	0	0	0	0	0	0	0	0	0	0	0	0	0	0	0	0	0	0	0	0	0	1925	0	1782	0	1497	0	0	0	708	0	1131	0	0	0	0	0	0	Bacteria	Pseudomonadota	Alphaproteobacteria	Rhizobiales	Phyllobacteriaceae	Mesorhizobium	Mesorhizobium sp. NZP2077
id_2560053	2076	0	0	0	0	0	0	0	0	0	0	0	0	0	0	0	0	0	0	0	0	0	0	0	0	0	0	0	0	0	0	0	0	0	0	0	0	0	0	0	Bacteria	Pseudomonadota	Alphaproteobacteria	Rhodobacterales	Rhodobacteraceae	Paracoccus	Paracoccus liaowanqingii
id_274	0	0	0	0	0	0	0	0	0	0	0	0	0	0	0	0	0	589	0	0	0	0	0	0	0	432	0	1119	0	0	0	0	0	0	0	0	0	0	0	0	Bacteria	Deinococci	Thermales	Thermaceae	Thermus	Thermus thermophilus	NA
id_28448	0	0	0	0	0	0	0	0	0	0	0	0	0	0	0	0	2132	1655	0	0	0	0	0	0	0	0	0	0	0	0	0	0	0	0	0	0	0	0	0	0	Bacteria	Pseudomonadota	Alphaproteobacteria	Rhodospirillales	Acetobacteraceae	Komagataeibacter	Komagataeibacter xylinus
id_29447	1141	0	0	0	0	0	0	0	0	0	0	0	0	0	0	0	0	0	0	0	0	0	0	0	0	0	0	0	0	0	0	0	0	0	0	0	0	0	0	0	Bacteria	Pseudomonadota	Gammaproteobacteria	Xanthomonadales	Xanthomonadaceae	Xanthomonas	Xanthomonas albilineans
id_29449	0	0	0	0	0	0	0	0	0	0	0	0	0	0	0	0	0	0	0	0	0	0	0	3015	0	3069	0	3362	0	0	0	1340	0	1950	0	0	1212	0	0	0	Bacteria	Pseudomonadota	Alphaproteobacteria	Rhizobiales	Rhizobiaceae	Rhizobium	Rhizobium etli
id_294699	0	0	0	0	0	0	0	0	0	0	0	0	0	0	0	0	0	0	0	0	0	0	0	0	0	0	0	4353	5495	0	0	0	0	0	0	0	0	0	0	0	Bacteria	Bacillota	Bacilli	Bacillales	Bacillaceae	Anoxybacillus	Anoxybacillus amylolyticus
id_29543	0	0	0	0	0	0	0	0	0	0	0	0	0	3544	6708	7400	4694	9621	0	0	0	0	0	0	0	0	0	0	0	0	0	0	0	0	0	0	0	0	0	0	Bacteria	Pseudomonadota	Deltaproteobacteria	Desulfuromonadales	Desulfuromonadaceae	Pelobacter	Pelobacter propionicus
id_29549	0	0	0	0	0	0	0	0	0	0	0	0	0	0	0	0	1110	1146	0	0	0	0	0	913	0	918	0	2044	0	0	0	0	0	0	0	0	0	0	0	0	Bacteria	Bacteroidota	Bacteroidetes Order II. Incertae sedis	Rhodothermaceae	Rhodothermus	Rhodothermus marinus	NA
id_297	0	0	0	0	0	0	0	0	0	0	0	0	0	0	0	0	0	0	0	0	0	1167	0	0	0	0	0	0	0	0	0	0	0	0	0	0	0	0	0	0	Bacteria	Pseudomonadota	Hydrogenophilalia	Hydrogenophilales	Hydrogenophilaceae	Hydrogenophilus	Hydrogenophilus thermoluteolus
id_29883	0	0	0	0	0	0	0	0	0	0	0	0	0	0	0	0	0	0	0	0	0	0	0	1227	0	1215	0	0	0	0	0	0	0	1083	0	0	0	0	0	0	Fungi	Basidiomycota	Agaricomycetes	Agaricales	Tricholomataceae	Laccaria	Laccaria bicolor
id_313985	0	0	0	0	0	0	0	0	0	0	0	0	0	0	0	3382	0	7333	0	0	0	0	0	0	0	0	0	0	0	0	0	0	0	0	0	0	0	0	0	0	Bacteria	Pseudomonadota	Deltaproteobacteria	Desulfuromonadales	Geobacteraceae	Trichlorobacter	Trichlorobacter lovleyi
id_316277	0	0	0	0	0	0	0	0	0	0	0	0	1584	0	2067	0	0	1437	0	0	0	0	0	0	0	0	0	0	0	0	0	0	0	0	0	0	0	0	0	0	Bacteria	Pseudomonadota	Deltaproteobacteria	Syntrophales	Syntrophaceae	Syntrophus	Syntrophus aciditrophicus
id_317	0	0	0	0	0	0	0	0	0	0	0	0	0	0	0	0	0	0	0	0	0	4635	0	0	0	0	0	0	0	0	0	0	0	0	0	0	0	0	0	0	Bacteria	Pseudomonadota	Gammaproteobacteria	Pseudomonadales	Pseudomonadaceae	Pseudomonas	Pseudomonas syringae
id_321846	0	0	0	0	0	0	0	0	0	0	0	0	0	0	0	0	0	0	0	0	0	1159	0	0	0	0	0	0	0	0	0	0	0	0	0	0	0	0	0	0	Bacteria	Pseudomonadota	Gammaproteobacteria	Pseudomonadales	Pseudomonadaceae	Pseudomonas	Pseudomonas simiae
id_33050	0	0	0	0	0	0	0	0	0	0	0	0	0	0	0	0	0	0	0	0	0	0	0	1391	0	1483	0	1681	0	0	0	0	0	1033	0	0	0	0	0	0	Bacteria	Pseudomonadota	Alphaproteobacteria	Sphingomonadales	Sphingomonadaceae	Sphingopyxis	Sphingopyxis macrogoltabida
id_334542	0	0	0	0	0	0	0	0	0	0	0	0	0	0	0	0	0	0	0	0	0	0	0	0	0	745	0	0	0	0	0	0	0	0	0	0	0	0	0	0	Bacteria	Actinomycetota	Actinomycetia	Corynebacteriales	Nocardiaceae	Rhodococcus	Rhodococcus qingshengii
id_33903	0	0	0	0	0	0	0	0	0	0	0	0	0	0	0	0	0	0	0	0	0	0	0	907	0	1083	0	1007	0	0	0	0	0	0	0	0	0	0	0	0	Bacteria	Actinomycetota	Actinomycetia	Streptomycetales	Streptomycetaceae	Streptomyces	Streptomyces avermitilis
id_33910	0	0	0	0	0	0	0	0	0	0	0	0	0	0	0	0	0	0	0	0	0	0	0	1843	0	1798	0	1553	0	0	0	827	0	1385	0	0	0	0	0	0	Bacteria	Actinomycetota	Actinomycetia	Pseudonocardiales	Pseudonocardiaceae	Amycolatopsis	Amycolatopsis mediterranei
id_343	0	0	0	0	0	0	0	0	0	0	0	0	0	0	0	0	0	0	0	0	0	0	0	1293	0	650	0	8562	0	0	0	0	0	0	0	0	0	0	0	0	Bacteria	Pseudomonadota	Gammaproteobacteria	Xanthomonadales	Xanthomonadaceae	Xanthomonas	Xanthomonas translucens
id_35	0	0	0	0	0	0	0	0	0	0	0	0	0	0	0	0	0	0	0	0	0	0	0	605	0	0	0	0	0	0	0	0	0	0	0	0	0	0	0	0	Bacteria	Pseudomonadota	Deltaproteobacteria	Myxococcales	Myxococcaceae	Corallococcus	Corallococcus macrosporus
id_35554	0	0	0	0	0	0	0	0	0	0	0	0	0	0	0	0	0	0	0	0	0	0	0	899	0	1154	0	916	0	0	0	0	0	0	0	0	0	0	0	0	Bacteria	Pseudomonadota	Deltaproteobacteria	Desulfuromonadales	Geobacteraceae	Geobacter	Geobacter sulfurreducens
id_358	0	0	0	0	0	0	0	0	0	0	0	0	0	0	0	0	0	0	0	0	0	0	0	7931	6408	7366	4140	8998	8343	0	0	3483	0	6059	0	0	0	0	0	0	Bacteria	Pseudomonadota	Alphaproteobacteria	Rhizobiales	Rhizobiaceae	Agrobacterium	Agrobacterium tumefaciens
id_35806	0	0	0	0	0	0	0	0	0	0	0	0	0	0	0	0	0	0	0	0	0	0	0	1403	0	1303	0	2053	0	0	0	0	0	1049	0	0	0	0	0	0	Bacteria	Pseudomonadota	Alphaproteobacteria	Rhodobacterales	Rhodobacteraceae	Rhodovulum	Rhodovulum sulfidophilum
id_358766	0	0	0	0	0	0	0	0	0	0	0	0	12447	0	0	0	12092	0	0	0	0	0	0	0	4292	0	0	0	0	0	0	0	0	0	0	0	0	0	0	0	Archaea	Euryarchaeota	Methanomicrobia	Methanomicrobiales	Methanoregulaceae	Methanoregula	Methanoregula boonei
id_364410	0	0	0	0	0	0	0	0	0	0	0	0	0	0	0	0	0	0	0	0	0	0	0	1331	0	1297	0	1292	0	0	0	0	0	1024	0	0	0	0	0	0	Bacteria	Pseudomonadota	Alphaproteobacteria	Rhodospirillales	Acetobacteraceae	Granulibacter	Granulibacter bethesdensis
id_36809	0	0	0	0	0	0	0	0	0	0	0	0	0	0	0	0	0	0	0	0	0	0	0	7999	4707	6642	2907	5537	0	0	0	1664	0	2837	0	0	0	0	0	0	Bacteria	Actinomycetota	Actinomycetia	Corynebacteriales	Mycobacteriaceae	Mycobacteroides	Mycobacteroides abscessus
id_36822	0	0	0	0	0	0	0	0	0	0	0	0	0	0	0	0	0	0	0	0	0	0	0	1836	0	1637	0	1349	0	0	0	0	0	883	0	0	0	0	0	0	Bacteria	Actinomycetota	Actinomycetia	Corynebacteriales	Gordoniaceae	Gordonia	Gordonia rubripertincta
id_373	0	0	0	0	0	0	0	0	0	0	0	0	0	0	0	0	0	0	0	0	0	0	0	3710	3939	5653	3340	4047	0	0	0	1843	0	2934	0	0	1607	0	0	0	Bacteria	Pseudomonadota	Alphaproteobacteria	Rhizobiales	Rhizobiaceae	Agrobacterium	Agrobacterium vitis
id_374606	0	0	0	0	0	0	0	0	0	0	0	0	0	0	0	0	0	0	0	0	0	0	0	3572	0	3370	0	3886	0	0	0	1342	0	2155	0	0	0	0	0	0	Bacteria	Pseudomonadota	Alphaproteobacteria	Rhizobiales	Phyllobacteriaceae	Aminobacter	Aminobacter sp. MSH1
id_375	0	0	0	0	0	0	0	0	0	0	0	0	0	0	0	0	0	0	0	0	0	1098	0	8271	3886	7280	2962	6548	4251	0	0	2330	0	4733	0	0	3117	0	0	0	Bacteria	Pseudomonadota	Alphaproteobacteria	Rhizobiales	Bradyrhizobiaceae	Bradyrhizobium	Bradyrhizobium japonicum
id_376	0	0	0	0	0	0	0	0	0	0	0	0	0	0	0	0	0	0	0	0	0	0	0	9341	0	8354	0	0	0	0	0	0	0	0	0	0	0	0	0	0	Bacteria	Pseudomonadota	Alphaproteobacteria	Rhizobiales	Bradyrhizobiaceae	Bradyrhizobium	Bradyrhizobium sp.
id_37992	0	0	0	0	0	444	0	0	0	0	0	0	0	0	0	0	0	0	0	0	0	0	0	0	0	0	0	0	0	0	0	0	0	0	0	0	0	0	0	0	Fungi	Ascomycota	Sordariomycetes	Xylariales	Xylariaceae	Xylaria	Xylaria hypoxylon
id_380	0	0	0	0	0	0	0	0	0	0	0	0	0	0	0	0	0	0	0	0	0	0	0	8077	4158	7951	3124	8603	5683	0	0	2846	0	4775	0	0	3259	0	0	0	Bacteria	Pseudomonadota	Alphaproteobacteria	Rhizobiales	Rhizobiaceae	Sinorhizobium	Sinorhizobium fredii
id_382	0	0	0	0	0	0	0	0	0	0	0	0	0	0	0	0	0	0	0	0	0	0	0	3924	0	3865	0	4069	0	0	0	1479	0	2464	0	0	0	0	0	0	Bacteria	Pseudomonadota	Alphaproteobacteria	Rhizobiales	Rhizobiaceae	Sinorhizobium	Sinorhizobium meliloti
id_384	0	0	0	0	0	0	0	0	0	0	0	0	0	0	0	0	0	0	0	0	0	0	0	12013	8144	11468	5490	17695	19249	0	0	5159	0	8749	0	0	5962	0	0	0	Bacteria	Pseudomonadota	Alphaproteobacteria	Rhizobiales	Rhizobiaceae	Rhizobium	Rhizobium leguminosarum
id_389348	0	0	0	0	0	0	0	0	0	0	0	0	0	0	0	0	0	0	0	0	0	0	0	2317	0	2386	0	0	0	0	0	0	0	0	0	0	0	0	0	0	Bacteria	Chlamydiae	Chlamydiia	Parachlamydiales	Parachlamydiaceae	Candidatus Protochlamydia	Candidatus Protochlamydia naegleriophila
id_389665	0	0	0	0	0	416	0	0	0	0	0	0	0	0	0	0	0	0	0	0	0	0	0	0	0	0	0	0	0	0	0	0	0	0	0	0	0	0	0	0	Fungi	Ascomycota	Sordariomycetes	Xylariales	Xylariaceae	Nemania	Nemania diffusa
id_39645	0	0	0	0	0	0	0	0	0	0	0	0	0	0	0	0	0	0	0	0	0	0	0	903	0	0	0	1083	0	0	0	0	0	0	0	0	0	0	0	0	Bacteria	Pseudomonadota	Alphaproteobacteria	Rhizobiales	Phyllobacteriaceae	Mesorhizobium	Mesorhizobium ciceri
id_399	0	0	0	0	0	0	0	0	0	0	0	0	0	0	0	0	0	0	0	0	0	0	0	3865	0	3849	0	5442	0	0	0	1487	0	2715	0	0	1922	0	0	0	Bacteria	Pseudomonadota	Alphaproteobacteria	Rhizobiales	Rhizobiaceae	Neorhizobium	Neorhizobium galegae
id_40137	0	0	0	0	0	0	0	0	0	0	0	0	0	0	0	0	0	0	0	0	0	0	0	6886	3334	6440	2558	6676	0	0	0	1983	0	3646	0	0	2683	0	0	0	Bacteria	Pseudomonadota	Alphaproteobacteria	Rhizobiales	Bradyrhizobiaceae	Afipia	Afipia carboxidovorans
id_40318	0	0	0	0	0	0	0	0	0	0	0	0	0	0	0	0	0	0	0	0	0	0	0	677	0	816	0	566	0	0	0	0	0	0	0	0	0	0	0	0	Bacteria	Actinomycetota	Actinomycetia	Streptomycetales	Streptomycetaceae	Streptomyces	Streptomyces nodosus
id_404589	0	0	0	0	0	0	0	0	0	0	0	6435	0	0	0	0	0	18040	0	0	0	0	0	0	0	0	0	0	0	0	0	0	0	0	0	0	0	0	0	0	Bacteria	Pseudomonadota	Deltaproteobacteria	Myxococcales	Anaeromyxobacteraceae	Anaeromyxobacter	unclassified Anaeromyxobacter
id_40559	0	0	0	0	0	0	0	0	0	0	0	0	0	0	0	0	0	0	0	0	0	0	0	1229	0	0	0	0	0	0	0	0	0	0	0	0	0	0	0	0	Fungi	Ascomycota	Leotiomycetes	Helotiales	Sclerotiniaceae	Botrytis	Botrytis cinerea
id_408	0	0	0	0	0	0	0	0	0	0	0	0	0	0	0	0	0	0	0	0	0	0	0	4301	0	4330	0	5462	0	0	0	1178	0	2184	0	0	0	0	0	0	Bacteria	Pseudomonadota	Alphaproteobacteria	Rhizobiales	Methylobacteriaceae	Methylorubrum	Methylorubrum extorquens
id_43767	0	0	0	0	0	0	0	0	0	0	0	0	0	0	0	0	0	0	0	0	0	0	0	2959	0	2566	0	2001	0	0	0	750	0	1269	0	0	0	0	0	0	Bacteria	Actinomycetota	Actinomycetia	Corynebacteriales	Nocardiaceae	Rhodococcus	Rhodococcus equi
id_442	0	0	0	0	0	0	0	0	0	0	0	0	0	0	0	0	0	0	0	0	0	0	0	650	0	0	0	0	0	0	0	0	0	0	0	0	0	0	0	0	Bacteria	Pseudomonadota	Alphaproteobacteria	Rhodospirillales	Acetobacteraceae	Gluconobacter	Gluconobacter oxydans
id_446679	0	0	0	0	0	0	0	0	0	0	0	0	0	0	0	0	0	0	0	0	0	0	0	1011	0	0	0	0	0	0	0	0	0	0	0	0	625	0	0	0	Bacteria	Cyanobacteria	Cyanophyceae	Nostocales	Nostocaceae	Nostoc	Nostoc sphaeroides
id_45065	0	0	0	0	0	0	0	0	0	0	0	0	0	0	0	0	0	0	0	0	0	0	0	421	0	0	0	0	0	0	0	0	0	0	0	0	0	0	0	0	Bacteria	Pseudomonadota	Gammaproteobacteria	Legionellales	Legionellaceae	Legionella	Legionella geestiana
id_453816	4761	7810	0	0	0	0	0	0	0	0	0	0	0	0	0	0	0	0	0	0	0	0	0	0	0	0	0	0	0	0	0	0	0	0	0	0	0	0	0	0	Bacteria	Pseudomonadota	Oligoflexia	Bdellovibrionales	Bdellovibrionaceae	Pseudobdellovibrio	Pseudobdellovibrio exovorus
id_45398	0	0	0	0	0	0	0	0	0	0	0	0	0	0	0	0	0	0	0	0	0	0	0	709	0	690	0	0	0	0	0	0	0	0	0	0	0	0	0	0	Bacteria	Actinomycetota	Actinomycetia	Streptomycetales	Streptomycetaceae	Streptomyces	Streptomyces griseoviridis
id_454	0	0	0	0	0	0	0	0	0	0	0	0	0	0	0	0	0	0	0	0	0	0	0	513	0	0	0	0	0	0	0	0	0	0	0	0	0	0	0	0	Bacteria	Pseudomonadota	Gammaproteobacteria	Legionellales	Legionellaceae	Legionella	Legionella israelensis
id_455432	0	0	0	0	0	0	0	0	0	0	0	0	0	0	0	0	0	0	0	0	0	0	0	4531	2519	3824	0	3865	0	0	0	1041	0	2048	0	0	0	0	0	0	Bacteria	Actinomycetota	Actinomycetia	Corynebacteriales	Nocardiaceae	Nocardia	Nocardia terpenica
id_46679	0	0	0	0	0	0	0	0	0	0	0	0	0	0	0	0	0	0	0	0	0	1025	0	0	0	0	0	0	0	0	0	0	0	0	0	0	0	0	0	0	Bacteria	Pseudomonadota	Gammaproteobacteria	Pseudomonadales	Pseudomonadaceae	Pseudomonas	Pseudomonas mucidolens
id_47883	0	0	0	0	0	0	0	0	0	0	0	0	0	0	0	0	0	0	0	0	0	2628	0	0	0	0	0	0	0	0	0	0	0	0	0	0	0	0	0	0	Bacteria	Pseudomonadota	Gammaproteobacteria	Pseudomonadales	Pseudomonadaceae	Pseudomonas	Pseudomonas synxantha
id_47885	0	0	0	0	0	0	0	0	0	0	0	0	0	0	0	0	0	0	0	0	0	0	0	0	0	0	0	6142	0	0	0	0	0	0	0	0	0	0	0	0	Bacteria	Pseudomonadota	Gammaproteobacteria	Pseudomonadales	Pseudomonadaceae	Pseudomonas	Pseudomonas oryzihabitans
id_482462	0	0	0	0	0	0	0	0	0	0	0	0	0	0	0	0	0	0	0	0	0	0	0	20082	10818	17030	0	13536	8625	0	0	0	0	0	0	0	0	0	0	0	Bacteria	Actinomycetota	Actinomycetia	Corynebacteriales	Mycobacteriaceae	Mycobacterium	Mycobacterium dioxanotrophicus
id_49319	0	0	0	0	0	0	0	0	0	0	0	0	0	0	0	0	0	0	0	0	0	0	0	1529	0	1713	0	1518	0	0	0	0	0	0	0	0	0	0	0	0	Bacteria	Actinomycetota	Rubrobacteria	Rubrobacterales	Rubrobacteraceae	Rubrobacter	Rubrobacter xylanophilus
id_511	2210	0	0	6770	0	0	0	0	0	0	0	0	0	0	0	0	1206	1101	0	0	0	0	0	0	0	0	0	0	0	0	0	0	0	0	0	0	0	0	0	0	Bacteria	Pseudomonadota	Betaproteobacteria	Burkholderiales	Alcaligenaceae	Alcaligenes	Alcaligenes faecalis
id_515393	0	0	0	0	0	0	0	0	0	0	0	0	0	0	0	0	0	0	0	0	0	1912	0	0	0	0	0	0	0	0	0	0	0	0	0	0	0	0	0	0	Bacteria	Pseudomonadota	Gammaproteobacteria	Pseudomonadales	Pseudomonadaceae	Pseudomonas	Pseudomonas yamanorum
id_529	0	0	0	0	0	0	0	0	0	0	0	0	0	0	0	0	0	0	0	0	0	0	0	1729	0	1648	0	2504	0	0	0	681	0	1176	0	0	0	0	0	0	Bacteria	Pseudomonadota	Alphaproteobacteria	Rhizobiales	Brucellaceae	Brucella	Brucella anthropi
id_531813	0	0	0	0	0	0	0	0	0	0	0	0	0	0	0	0	0	0	0	0	0	0	0	1988	0	1976	0	2111	0	0	0	1447	0	1575	0	0	0	0	0	0	Bacteria	Pseudomonadota	Alphaproteobacteria	Rhizobiales	Devosiaceae	Pelagibacterium	Pelagibacterium halotolerans
id_53399	0	0	0	0	0	0	0	0	0	0	0	0	0	0	0	0	0	0	0	0	0	4336	0	27180	14912	27749	11308	23684	13682	4167	3616	7579	0	13756	0	0	6052	0	0	0	Bacteria	Pseudomonadota	Alphaproteobacteria	Rhizobiales	Hyphomicrobiaceae	Hyphomicrobium	Hyphomicrobium denitrificans
id_53409	0	0	0	0	0	0	0	0	0	0	0	0	0	0	0	0	0	0	0	0	0	980	0	0	0	0	0	0	0	0	0	0	0	0	0	0	0	0	0	0	Bacteria	Pseudomonadota	Gammaproteobacteria	Pseudomonadales	Pseudomonadaceae	Pseudomonas	Pseudomonas coronafaciens
id_54571	0	0	0	0	0	0	0	0	0	0	0	0	0	0	0	0	0	0	0	0	0	0	0	4728	2984	5021	2332	4854	0	0	0	1572	0	3294	0	0	0	0	0	0	Bacteria	Actinomycetota	Actinomycetia	Streptomycetales	Streptomycetaceae	Streptomyces	Streptomyces venezuelae
id_55518	0	0	0	0	0	0	0	0	0	0	0	0	0	0	0	0	0	0	0	0	0	0	0	2786	0	2725	0	4152	0	0	0	1203	0	1882	0	0	0	0	0	0	Bacteria	Pseudomonadota	Alphaproteobacteria	Rhodospirillales	Rhodospirillaceae	Magnetospirillum	Magnetospirillum gryphiswaldense
id_562	0	0	0	0	0	0	0	0	0	0	0	0	0	0	0	0	2056	1289	0	0	0	0	0	766	0	0	0	0	0	0	0	0	0	0	0	0	0	0	0	0	Bacteria	Pseudomonadota	Gammaproteobacteria	Enterobacterales	Enterobacteriaceae	Escherichia	Escherichia coli
id_570267	0	0	0	0	0	0	0	0	0	0	0	0	0	0	0	0	0	0	0	0	0	0	0	14101	17406	3073	2719	6922	8948	0	3736	0	0	0	0	0	0	0	0	0	Archaea	Euryarchaeota	Methanomicrobia	Methanocellales	Methanocellaceae	Methanocella	Methanocella paludicola
id_570505	0	0	0	0	0	0	0	0	0	0	0	0	0	0	0	0	0	0	0	0	0	0	0	5132	0	5128	2089	4320	0	0	0	1372	0	2573	0	0	2857	0	0	0	Bacteria	Pseudomonadota	Alphaproteobacteria	Rhizobiales	Methylobacteriaceae	Methylobacterium	Methylobacterium bullatum
id_57704	0	0	0	0	0	0	0	0	0	0	0	0	0	0	0	0	0	0	0	0	0	0	0	1936	0	1796	0	1486	0	0	0	0	0	1015	0	0	0	0	0	0	Bacteria	Actinomycetota	Actinomycetia	Corynebacteriales	Tsukamurellaceae	Tsukamurella	Tsukamurella tyrosinosolvens
id_588932	0	0	0	0	0	0	0	0	0	0	0	0	0	0	0	0	0	0	0	0	0	0	0	1577	0	1526	0	1349	0	0	0	0	0	957	0	0	0	0	0	0	Bacteria	Pseudomonadota	Alphaproteobacteria	Caulobacterales	Caulobacteraceae	Brevundimonas	Brevundimonas naejangsanensis
id_615	0	0	0	0	0	0	0	0	0	0	0	0	0	0	0	0	1432	1061	0	0	0	0	0	0	0	0	0	0	0	0	0	0	0	0	0	0	0	0	0	0	Bacteria	Pseudomonadota	Gammaproteobacteria	Enterobacterales	Yersiniaceae	Serratia	Serratia marcescens
id_63186	5850	0	0	0	0	0	0	0	0	0	0	0	0	0	0	0	0	0	0	0	0	0	0	0	0	0	0	0	0	0	0	0	0	0	0	0	0	0	0	0	Bacteria	Bacteroidota	Flavobacteriia	Flavobacteriales	Flavobacteriaceae	Zobellia	Zobellia galactanivorans
id_644	0	0	0	0	0	0	0	0	0	0	0	0	0	0	0	0	1642	1048	0	0	0	0	0	0	0	0	0	0	0	0	0	0	0	0	0	0	0	0	0	0	Bacteria	Pseudomonadota	Gammaproteobacteria	Aeromonadales	Aeromonadaceae	Aeromonas	Aeromonas hydrophila
id_65741	0	0	0	0	0	0	0	0	0	0	0	0	0	0	0	0	0	842	0	0	0	0	0	0	0	0	0	0	0	0	0	0	0	0	0	0	0	0	0	0	Bacteria	Pseudomonadota	Gammaproteobacteria	Pseudomonadales	Pseudomonadaceae	Pseudomonas	Pseudomonas knackmussii
id_66821	0	0	0	0	0	0	0	0	0	0	0	0	0	0	0	0	0	0	0	0	0	0	0	0	0	0	0	0	0	0	0	688	0	0	0	0	0	0	0	0	Bacteria	Pseudomonadota	Epsilonproteobacteria	Campylobacterales	Sulfurospirillaceae	Sulfurospirillum	Sulfurospirillum multivorans
id_67304	0	0	0	0	0	0	0	0	0	0	0	0	0	0	0	0	0	0	0	0	0	0	0	848	0	942	0	0	0	0	0	0	0	0	0	0	0	0	0	0	Bacteria	Actinomycetota	Actinomycetia	Streptomycetales	Streptomycetaceae	Streptomyces	Streptomyces griseorubiginosus
id_702115	0	0	0	0	0	0	0	0	0	0	0	0	0	0	0	0	0	0	0	0	0	1459	0	0	0	0	0	0	0	0	0	0	0	0	0	0	0	0	0	0	Bacteria	Pseudomonadota	Gammaproteobacteria	Pseudomonadales	Pseudomonadaceae	Pseudomonas	Pseudomonas arsenicoxydans
id_709810	0	0	0	0	0	0	0	0	0	0	0	0	0	0	0	0	2413	0	0	0	0	0	0	0	0	0	0	0	0	0	0	0	0	0	0	0	0	0	0	0	Bacteria	Pseudomonadota	Alphaproteobacteria	Rhodospirillales	Azospirillaceae	Azospirillum	Azospirillum sp. TSA2s
id_717785	0	0	0	0	0	0	0	0	0	0	0	0	0	0	0	0	0	0	0	0	0	0	0	0	8991	0	7410	0	8587	0	0	0	0	0	0	0	0	0	0	0	Bacteria	Pseudomonadota	Alphaproteobacteria	Rhizobiales	Hyphomicrobiaceae	Hyphomicrobium	Hyphomicrobium sp. MC1
id_722731	0	0	0	0	0	0	0	0	0	0	0	0	0	0	0	0	0	0	0	0	0	0	0	13087	6266	10204	4079	8665	4965	0	0	2427	0	4016	0	0	4445	0	0	0	Bacteria	Actinomycetota	Actinomycetia	Corynebacteriales	Mycobacteriaceae	Mycobacterium	Mycobacterium shigaense
id_758802	9683	0	0	11032	0	0	0	0	0	0	0	0	0	0	0	0	10878	0	0	0	0	0	0	91653	51043	68801	28282	57362	36784	10401	0	16645	0	28146	0	0	0	0	0	0	Bacteria	Actinomycetota	Actinomycetia	Corynebacteriales	Mycobacteriaceae	Mycolicibacterium	Mycolicibacterium litorale
id_76758	0	0	0	0	0	0	0	0	0	0	0	0	0	0	0	0	0	0	0	0	0	2985	0	0	0	0	0	0	0	0	0	0	0	0	0	0	0	0	0	0	Bacteria	Pseudomonadota	Gammaproteobacteria	Pseudomonadales	Pseudomonadaceae	Pseudomonas	Pseudomonas orientalis
id_76760	0	0	0	0	0	0	0	0	0	0	0	0	0	0	0	0	0	0	0	0	0	1628	0	0	0	0	0	0	0	0	0	0	0	0	0	0	0	0	0	0	Bacteria	Pseudomonadota	Gammaproteobacteria	Pseudomonadales	Pseudomonadaceae	Pseudomonas	Pseudomonas rhodesiae
id_76761	0	0	0	0	0	0	0	0	0	0	0	0	0	0	0	0	0	0	0	0	0	1587	0	0	0	0	0	0	0	0	0	0	0	0	0	0	0	0	0	0	Bacteria	Pseudomonadota	Gammaproteobacteria	Pseudomonadales	Pseudomonadaceae	Pseudomonas	Pseudomonas veronii
id_76775	0	0	0	0	0	0	0	0	0	0	0	0	0	0	0	0	0	0	0	0	0	501	0	0	0	0	0	0	0	0	0	0	0	0	0	0	0	0	0	0	Fungi	Basidiomycota	Malasseziomycetes	Malasseziales	Malasseziaceae	Malassezia	Malassezia restricta
id_78331	0	0	0	0	0	0	0	0	0	0	0	0	0	0	0	0	0	0	0	0	0	0	0	5991	3599	5564	2910	4300	0	0	0	980	0	1847	0	0	0	0	0	0	Bacteria	Actinomycetota	Actinomycetia	Corynebacteriales	Mycobacteriaceae	Mycobacterium	Mycobacterium canettii
id_82367	0	0	0	0	0	0	0	0	0	0	0	0	0	0	0	0	0	0	0	0	0	0	0	1651	0	1553	0	2467	0	0	0	0	0	967	0	0	0	0	0	0	Bacteria	Pseudomonadota	Alphaproteobacteria	Rhodobacterales	Rhodobacteraceae	Paracoccus	Paracoccus pantotrophus
id_83262	0	0	0	0	0	0	0	0	0	0	0	0	0	0	0	0	0	0	0	0	0	0	0	3968	0	3146	0	2569	0	0	0	811	0	1300	0	0	0	0	0	0	Bacteria	Actinomycetota	Actinomycetia	Corynebacteriales	Mycobacteriaceae	Mycobacteroides	Mycobacteroides immunogenum
id_83986	0	0	0	0	0	0	0	0	0	0	0	0	0	0	0	0	0	0	0	0	655	1838	0	0	0	0	0	0	0	0	0	0	0	0	0	0	0	0	0	0	Archaea	Euryarchaeota	Methanomicrobia	Methanomicrobiales	Methanomicrobiaceae	Methanoculleus	Methanoculleus bourgensis
id_87883	0	0	0	0	0	0	0	0	0	0	0	0	0	0	0	0	0	0	0	0	0	790	0	0	0	0	0	0	0	0	0	0	0	0	0	0	0	0	0	0	Bacteria	Pseudomonadota	Betaproteobacteria	Burkholderiales	Burkholderiaceae	Burkholderia	Burkholderia multivorans
id_881	0	0	0	0	0	0	0	0	0	0	0	0	0	0	850	799	940	1332	0	0	0	0	0	821	0	877	0	1736	0	0	0	0	0	0	0	0	0	0	0	0	Bacteria	Pseudomonadota	Deltaproteobacteria	Desulfovibrionales	Desulfovibrionaceae	Desulfovibrio	Desulfovibrio vulgaris
id_882104	0	0	0	0	0	0	0	0	0	0	0	0	0	0	0	0	0	0	0	0	0	0	0	0	8505	0	0	0	0	0	0	0	0	0	0	0	12430	0	0	0	Archaea	Euryarchaeota	Methanomicrobia	Methanomicrobiales	Methanoregulaceae	Methanoregula	Methanoregula formicica
id_88688	0	0	0	0	0	0	0	0	0	0	0	0	0	0	0	0	0	0	0	0	0	0	0	1360	0	1362	0	1176	0	0	0	0	0	848	0	0	0	0	0	0	Bacteria	Pseudomonadota	Alphaproteobacteria	Caulobacterales	Caulobacteraceae	Caulobacter	Caulobacter segnis
id_897	0	0	0	0	0	0	0	0	0	0	0	0	0	0	0	0	0	1040	0	0	0	0	0	763	0	0	0	0	0	0	0	0	0	0	0	0	0	0	0	0	Bacteria	Pseudomonadota	Deltaproteobacteria	Desulfobacterales	Desulfobacteraceae	Desulfococcus	Desulfococcus multivorans
id_913	0	0	0	0	0	0	0	0	0	0	0	0	0	0	0	0	0	0	0	0	0	0	0	0	3344	0	2576	0	0	0	0	0	0	0	0	0	0	0	0	0	Bacteria	Pseudomonadota	Alphaproteobacteria	Rhizobiales	Bradyrhizobiaceae	Nitrobacter	Nitrobacter winogradskyi
id_930166	0	0	0	0	0	0	0	0	0	0	0	0	0	0	0	0	0	0	0	0	0	1194	0	0	0	0	0	0	0	0	0	0	0	0	0	0	0	0	0	0	Bacteria	Pseudomonadota	Gammaproteobacteria	Pseudomonadales	Pseudomonadaceae	Pseudomonas	Pseudomonas brassicacearum
id_960	0	0	0	0	0	0	0	0	0	0	0	0	0	0	0	0	0	3774	0	0	0	0	0	0	0	0	0	0	0	0	0	0	0	0	0	0	0	0	0	0	Bacteria	Pseudomonadota	Oligoflexia	Bacteriovoracales	Bacteriovoracaceae	Bacteriovorax	Bacteriovorax stolpii

### Sheet: Table S4 - Coverage
Tax_id	ERR10493277	ERR10493278	ERR10493279	ERR10493281	ERR10493282	ERR10493282	ERR10493284	ERR10493285	ERR10493287	ERR10493289	ERR10493291	ERR10493292	ERR10493294	ERR10493297	ERR10493299	ERR10493301	ERR10493303	ERR10493304	ERR10493306	ERR10493308	ERR10493310	ERR10493311	ERR10493312	ERR10493314	ERR10493315	ERR10493316	ERR10493317	ERR10493318	ERR10493319	ERR10493324	ERR10493325	ERR10493326	ERR10493327	ERR10493328	ERR10493329	ERR10493330	ERR10493341	ERR10493353	ERR10493354	ERR10493355
id_1437360	0	0	0	0	0	0	0	0	0	0	0	0	0	0	0	0	0	0	0	0	0	2.71	0	17.77	2.88	17.35	3.26	16.47	2.79	0.87	0.71	9.9	1.28	15.29	0.98	0	6.98	0	0	0
id_173366	0	0	0	0	0	0	0	0	0	0	0	0	0	0	0	0	0	0	0	0	0	1.77	0	19.78	2.4	15.5	2.37	11.87	1.7	0.68	0.57	5.78	0.75	9.23	0	0	3.01	0	0	0
id_1069	0	0.82	0	4.33	0	0	0	0	0	0	1.9	0	3.66	0	3.81	4.93	5.83	6.35	4.64	0	0	0	0	7.4	1.49	6.95	1.58	5.77	1.26	0	0	4.41	0.71	5.85	0	0	0	0	0	0
id_877455	0	0	0	0	0	0	0	0	0	0	0	0	0	0	6.11	5.34	0	3.75	0	0	0	0	0	0	0.52	0	0.54	0	0	0	0	0	0.5	0	0	0	4.06	0	0	0
id_2208	1.62	0.4	0.42	2.08	0	0.84	0	0	0	0	0	0	0	0.92	0.58	1.64	5.81	2.49	4.04	0.88	0.89	1.47	0	4.31	0.85	4.66	1.01	4.25	0.85	0	0	3.13	0.42	3.54	0	1	5.95	0	0	0
id_701042	6.03	0	0	5.93	0	3.41	0	0	0	0	0	0	0	0	0	0	6.09	5.59	4.75	0	0	0	0	14.76	3.82	14.34	4.02	12.63	0	0	0	7.3	0	9.5	0	0	0	0	0	0
id_194963	2.99	0	0	2.94	0	0	0	0	0	0	0	0	2.77	2.85	2.89	3.46	5.21	4.77	4.21	0	0	0	0	3.47	0	3.57	0	3.29	0	0	0	2.29	0	3.13	0	0	2.35	0	0	0
id_396	2.91	0	0	0	0	0	0	0	0	0	0	0	2.7	2.75	2.87	3.39	5.07	4.7	4.06	0	0	0	0	3.31	0	3.38	0	3.21	0	0	0	2.25	0	3.02	0	0	0	0	0	0
id_38027	1.76	0	0.87	4.36	0.46	1.19	0	0	0	0	0	0	0	0.78	0	1.31	4.43	2.15	3.24	0.73	0.83	1.22	0	3.87	0.77	4.8	1.08	4.08	0.77	0	0	2.62	0	3.19	0	0	0	0	0	0
id_2209	1.47	0	0.58	2.83	0	0.96	0	0	0	0	0	0	0	0.74	0	1.26	4.45	2.03	3.22	0.66	0.73	1.14	0	0	0	0	0	0	0	0	0	0	0	0	0	0	10.04	0	0	0
id_266	2.79	0	0	0	0	0	0	0	0	0	0	0	0	0	0	0	4.23	4.14	3.21	0	0	0	0	3.03	0	3.14	0	2.95	0	0	0	0	0	0	0	0	0	0	0	0
id_56730	2.24	0	0	0	0	0	0	0	0	0	0	0	2.07	2.2	2.17	2.64	3.97	3.67	3.15	0	0	0	0	2.66	0	2.68	0	2.49	0	0	0	1.71	0	2.41	0	0	0	0	0	0
id_1968541	0	0	0	0	0	0	0	0	0	0	0	0	0	0	0	0	2.8	0	2.02	0	0	0	0	0	0	0	0	0	0	0	0	0	0	0	0	0	0	0	0	0
id_1608628	1.31	0	0	1.44	0	0	0	0	1.04	0	0	1.04	1.68	1.37	1.59	1.85	2.8	2.73	1.95	0	0	0	0	2.25	0	2.33	0	2.1	0	0	0	1.29	0	1.82	0	0	1.26	0	0	0
id_60890	0	0	0	0	0	0	0	0	0	0	0	0	0	0	0	0	2.45	2.24	1.81	0	0	0	0	1.36	0	1.43	0	1.35	0	0	0	0	0	0	0	0	0	0	0	0
id_221822	1.4	0.51	0	0	0	0	0	0	0	0	0	0	0	0	0	0	1.9	1.75	1.41	0	0	0	0	0	0	0	0	0	0	0	0	0	0	0	0	0	0	0	0	0
id_2500533	0	0	0	0	0	0	0	0	0	0	0	0	0	0	0	0	1.64	1.43	1.18	0	0	0	0	0	0	0	0	0	0	0	0	0	0	0	0	0	0	0	0	0
id_9	0	0	0	0	0	0	0	0	0	0	0	0	0.89	0	0	0.93	1.21	1.08	0.86	0	0	0	0	0	0	0	0	0	0	0	0	0	0	0	0	0	0	0	0	0
id_114	0	0	0	0	0	0	0	0	0	0	0	0	0	0.56	0.61	0.78	1.03	1.29	0.74	0	0	0	0	0.97	0	1.18	0	1.14	0	0	0	0	0	0	0	0	0	0	0	0
id_105219	3.67	0	0	0	0	0	0	0	0	0	0	0	0	0	0	0	0	4.42	0	0	0	0	0	0	0	0	0	0	0	0	0	0	0	0	0	0	0	0	0	0
id_1063	0	0	0	0	0	0	0	0	0	0	0	0	0	0	0	0	0	0	0	0	0	0	0	3.12	0	3.23	0.96	2.96	0	0	0	2.09	0	2.69	0	0	2.07	0	0	0
id_106592	0	0	0	0	0	0	0	0	0	0	0	0	0	0	0	0	0	0	0	0	0	0	0	2.91	0	2.98	0.7	2.75	0	0	0	1.92	0	2.7	0	0	0	0	0	0
id_1079	0	0	0	0	0	0	0	0	0	0	0	0	0	0	0	0	0	0	0	0	0	0	0	0	0	0	0	0	0	0	0	0	0	0	0	0	0.68	0	0	0
id_1085	0	0	0	0	0	0	0	0	0	0	0	0	0	0	0	0	0	0	0	0	0	0	0	2.88	0	3	0	2.84	0	0	0	1.85	0	2.63	0	0	0	0	0	0
id_1160	0	0	0	0	0	0	0	0	0	0	0	0	0	0	0	0	0	0	0	0	0	0	0	0.47	0	0.67	0	0.45	0	0	0	0	0	0	0	0	0	0	0	0
id_121292	0	0.58	0	0	0	0	0	0	0	0	0	0	0	0	0	0	0	0	0	0	0	0	0	0	0	0	0	0	0	0	0	0	0	0	0	0	0	0	0	0
id_121719	0	0	0	0	0	0	0	0	0	0	0	0	0	0	0	0	0	0	0	0	0	0	0	3.89	0	3.97	1.14	3.67	0	0	0	2.69	0	3.63	0	0	0	0	0	0
id_1250539	2.45	0	0	0	0	0	0	0	0	0	0	0	0	0	0	0	0	0	0	0	0	0	0	0	0	0	0	0	0	0	0	0	0	0	0	0	0	0	0	0
id_1270	0	0	0	0	0	0	0	0	0	0	0	0	0	0	0	0	0	0	0	0	0	0	0	3.67	0	3.65	0	3.48	0	0	0	0	0	0	0	0	0	0	0	0
id_1275	2.91	0	0	0	0	0	0	0	0	0	0	0	0	0	0	0	0	0	0	0	0	0	0	2.94	0	3.01	0	0	0	0	0	0	0	0	0	0	0	0	0	0
id_1282	0	0	0	0	0	0	0	0	0	0	0	0	0	0	0	0	0	0	0	0	0	0.76	0	0	0	0	0	0	0	0	0	0	0	0	0	0	0	0	0	0
id_128780	0	0	0	0	0	0	0	0	0	0	0	0	0	0	0	0	0	0	0	0	0	0	0	1.77	0	1.76	0	0	0	0	0	0	0	0	0	0	0	0	0	0
id_129921	0	0	0	0	0	0	0	0	0	0	0	0	0	0	0	0	0	0	0	0	0	0	0	2.61	0	2.68	0	2.32	0	0	0	0	0	0	0	0	0	0	0	0
id_135487	0	0	0	0	0	0	0	0	0	0	0	0	0	0	0	0	0	0	0	0	0	0	0	5.07	1.41	5.07	1.54	4.53	0	0	0	2.89	0	3.74	0	0	0	0	0	0
id_1355477	0	0	0	0	0	0	0	0	0	0	0	0	0	0	0	0	0	0	0	0	0	0	0	10.36	1.91	10.13	2.18	9.2	0	0	0	6.23	0	9.79	0	0	6.63	0	0	0
id_13690	0	0	0	0	0	0	0	0	0	0	0	0	0	0	0	0	0	0	0	0	0	0	0	2.22	0	2.34	0	2.24	0	0	0	0	0	2.04	0	0	0	0	0	0
id_1402135	0	0.56	0	0	0	0	0	0	0	0	0	0	0	0	0	0	0	0	0	0	0	0	0	0	0	0	0	0	0	0	0	0	0	0	0	0	0	0	0	0
id_1404367	0	0	0	0	0	0	0	0	0	0	0	0	0	0	0	0	0	0	0	0	0	3.05	0	11.99	2.23	11.58	2.56	10.67	0	0	0	7.32	0	11.44	0	0	7.83	0	0	0
id_1405	0	0	0	0	0	0	0	0	0	0	0	0	0.71	0	0	0	0	0	0	0	0	0	0	0	0	0	0	0	0	0	0	0	0	0	0	0	0	0	0	0
id_1427356	0	1.46	0	0	0	0	0	0	0	0	0	0	0	0	0	0	8.93	8.99	0	0	0	0	0	7.9	1.98	8.29	2.39	7.66	2.09	0	0	0	0	0	0	0	0	0	0	0
id_1428	0	0	0	0	0	0	0	0	0	0	0	0	0	0	0	0	0	0	0	0	0	0	0	0	0	1.12	0	0	0	0	0	0	0	1.71	0	0	0	0	0	0
id_147645	0	0	0	0	0	0	0	0	0	0	0	0	0	0	0	0	0	0	0	0	0	0	0	2.96	0	3.09	0	2.88	0	0	0	0	0	2.68	0	0	0	0	0	0
id_155892	0	0	0	0	0	0	0	0	0	0	0	0	0	0	0	0	0	0	0	0	0	0	0	3.17	0	3.36	0	3.13	0	0	0	2.09	0	2.8	0	0	0	0	0	0
id_160791	0	0	0	0	0	0	0	0	0	0	0	0	0	0	0	0	0	0	0	0	0	0	0	2.74	0	2.91	0	2.7	0	0	0	0	0	2.36	0	0	0	0	0	0
id_161493	0	0	0	0	0	0	0	0	0	0	0	0	0	0	0	0	0	0	0	0	0	0	0	0.65	0	0	0	0	0	0	0	0	0	0	0	0	0	0	0	0
id_1725	0	0	0	0	0	0	0	0	0	0	0	0	0	0	0	0	0	0	0	0	0	0	0	4.88	0	4.91	0	4.41	0	0	0	0	0	0	0	0	0	0	0	0
id_1744	0	0	0	0	0	0	0	0	0	0	0	0	0	0	0	0	0	0	0	0	0	0	0	2.04	0	1.97	0	0	0	0	0	0	0	0	0	0	0	0	0	0
id_1749	0	0	0	0	0	0	0	0	0	0	0	0	0	0	0	0	0	0	0	0	0	0	0	2.35	0	0	0	0	0	0	0	0	0	0	0	0	0	0	0	0
id_1768	0	0	0	0	0	0	0	0	0	0	0	0	0	0	0	0	0	0	0	0	0	0	0	0	0	0	0	0	0	0	0	0	0	0	0	0	4.6	0	0	0
id_1769	0	0	0	0	0	0	0	0	0	0	0	0	0	0	0	0	0	0	0	0	0	0	0	4.77	0	4.59	0	3.71	0	0	0	0	0	2.7	0	0	0	0	0	0
id_1772	0	0	0	0	0	0	0	0	0	0	0	0	0	0	0	0	0	0	0	0	0	0	0	14.27	3.74	14.26	4.13	12.73	3.15	0	0	7.43	0	9.47	0	0	0	0	0	0
id_1773	0	0	0	0	0	0	0	0	0	0	0	0	0	0	0	0	0	0	0	0	0	0	0	11.37	0	10.97	0	9.65	0	0	0	0	0	0	0	0	0	0	0	0
id_1776	0	0	0	0	0	0	0	0	0	0	0	0	0	0	0	0	0	0	0	0	0	0	0	19.2	0	19.54	0	17.35	0	0	0	0	0	0	0	0	0	0	0	0
id_1781	0	0	0	0	0	0	0	0	0	0	0	0	0	0	0	0	0	0	0	0	0	0	0	8.77	0	8.46	0	7.52	0	0	0	0	0	5.4	0	0	0	0	0	0
id_178399	0	0	0	0	0	0	0	0	0	0	0	0	0	0	0	0	0	0	0	0	0	0	0	0	0	0	0	0	0	0	0	0.39	0	0	0	0	0	0	0	0
id_1788	0	0	0	0	0	0	0	0	0	0	0	0	0	0	0	0	0	0	0	0	0	0	0	14.55	3.95	14.14	4.19	12.78	3.35	0	0	7.7	0	9.67	0	0	0	0	0	0
id_1792	0	0	0	0	0	0	0	0	0	0	0	0	0	0	0	0	0	0	0	0	0	0	0	17.84	5.17	17.55	5.4	15.74	4.17	0	0	9.79	0	12.22	0	0	10	0	0	0
id_1804	0	0	0	0	0	0	0	0	0	0	0	0	0	0	0	0	0	0	0	0	0	0	0	16.23	4.24	16.3	4.69	14.21	3.51	0	0	8.21	0	10.59	0	0	9.67	0	0	0
id_1810	0	0	0	0	0	0	0	0	0	0	0	0	0	0	0	0	0	0	0	0	0	0	0	16.22	0	0	0	0	0	0	0	0	0	0	0	0	9.72	0	0	0
id_1828	0	0	0	0	0	0	0	0	0	0	0	0	0	0	0	0	0	0	0	0	0	0	0	4.23	0	4.19	0	3.7	0	0	0	2.31	0	3.11	0	0	0	0	0	0
id_1829	0	0	0	0	0	0	0	0	0	0	0	0	0	0	0	0	0	0	0	0	0	0	0	4.7	0	4.76	0	4.15	0	0	0	2.54	0	3.45	0	0	0	0	0	0
id_1830	0	0	0	0	0	0	0	0	0	0	0	0	0	0	0	0	0	0	0	0	0	0	0	5.6	0	5.74	0	5.1	0	0	0	3.19	0	4.24	0	0	0	0	0	0
id_1833	0	0	0	0	0	0	0	0	0	0	0	0	0	0	0	0	0	0	0	0	0	0	0	13.81	1.81	15.79	2.46	10.82	0	0	0	7.31	0	9.55	0	0	0	0	0	0
id_184914	0	0	0	0	0	0	0	0	0	0	0	0	0	0	0	0	0	0	0	0	0	0	0	1.14	0	1.14	0	1.12	0	0	0	0	0	1.04	0	0	0	0	0	0
id_1882682	0	0	0	0	0	0	0	0	0	0	0	0	0	0	0	0	0	0	0	0	0	0	0	3.44	0.82	3.53	0.96	3.38	0.86	0	0	2.07	0	2.87	0	0	0	0	0	0
id_1901	0	0	0	0	0	0	0	0	0	0	0	0	0	0	0	0	0	0	0	0	0	0	0	2.9	0	3.45	0	0	0	0	0	0	0	0	0	0	0	0	0	0
id_1912	0	0	0	0	0	0	0	0	0	0	0	0	0	0	0	0	0	0	0	0	0	0	0	2.73	0	3.07	0	2.67	0	0	0	0	0	0	0	0	0	0	0	0
id_1915	0	0	0	0	0	0	0	0	0	0	0	0	0	0	0	0	0	0	0	0	0	0	0	2.89	0	3.53	0	2.89	0	0	0	0	0	0	0	0	0	0	0	0
id_192	0	0	0	0	0	0	0	0	0	0	0	0	0	0	0	0	0	0	0	0	0	0	0	3.8	1	3.91	1.2	3.72	0	0	0	2.39	0	3.29	0	0	0	0	0	0
id_1927	0	0	0	0	0	0	0	0	0	0	0	0	0	0	0	0	0	0	0	0	0	0	0	2.77	0	3.18	0	2.77	0	0	0	0	0	0	0	0	0	0	0	0
id_1955577	0.16	0	0	0	0	0	0	0	0	0	0	0	0	0	0	0	0	0	0	0	0	0	0	0	0	0	0	0	0	0	0	0	0	0	0	0	0	0	0	0
id_1969	0	0	0	0	0	0	0	0	0	0	0	0	0	0	0	0	0	0	0	0	0	0	0	3.05	0	3.75	0	3.04	0	0	0	0	0	2.53	0	0	0	0	0	0
id_1969806	0	0	0	0	0	0	0	0	0	0	0	0	0	0	0	0	4.82	0	0	0	0	0	0	0	0	0	0	0	0	0	0	0	0	0	0	0	0	0	0	0
id_200451	0	0	0	0	0	0	0	0	0	0	0	0	0	0	0	0	0	0	0	0	0	10.95	0	0	0	0	0	0	0	0	0	0	0	0	0	0	0	0	0	0
id_2033869	3.04	0	0	0	0	0	0	0	0	0	0	0	0	0	0	0	0	0	0	0	0	0	0	0	0	0	0	0	0	0	0	0	0	0	0	0	0	0	0	0
id_2054	0	0	0	0	0	0	0	0	0	0	0	0	0	0	0	0	0	0	0	0	0	0	0	0	0	4.92	0	0	0	0	0	2.7	0	3.58	0	0	0	0	0	0
id_2055	0	0	0	0	0	0	0	0	0	0	0	0	0	0	0	0	0	0	0	0	0	0	0	4.63	0	4.63	0	4.12	0	0	0	2.64	0	3.47	0	0	0	0	0	0
id_2066070	0	0	0	0	0	0	0	0	0	0	0	0	0	0	0	0	0	0	0	0	0	0	0	4.97	0	5.35	0	5.22	0	0	0	3.43	0	4.45	0	0	0	0	0	0
id_208348	0	0	0	0	0	0	0	0	0	0	0	0	0	0	0	0	0	0	0	0	0	0	0	0	0	0	0	0	0	0	0	0	0	0	0	0	0.14	0	0	0
id_2173	0	0	0	0	0	0	0	0	0	0	0	0	0	0	0	0	0	0	0	0	0	0	0	0	0	1.74	0	0	0	0	0	0	0	0	0	0	0	0	0	0
id_222805	5.43	0	0	5.21	0	0	0	0	0	0	0	0	0	0	0	0	5.43	0	0	0	0	0	0	13.48	3.46	0	3.69	11.63	0	0	0	6.65	0	0	0	0	6.61	0	0	0
id_223967	0	0	0	0	0	0	0	0	0	0	0	0	0	0	0	0	0	0	0	0	0	2.43	0	4.8	0	4.94	0	4.75	0	0	0	3.03	0	4.05	0	0	3.53	0	0	0
id_2483404	0	0	0	0	0	0	0	0	0	0	0	0	0	0	0	0	0	0	0	0	0	0	0	4.21	0	4.47	0	4.32	0	0	0	2.9	0	3.75	0	0	0	0	0	0
id_2560053	2.43	0	0	0	0	0	0	0	0	0	0	0	0	0	0	0	0	0	0	0	0	0	0	0	0	0	0	0	0	0	0	0	0	0	0	0	0	0	0	0
id_274	0	0	0	0	0	0	0	0	0	0	0	0	0	0	0	0	0	1.49	0	0	0	0	0	0	0	1.18	0	1.88	0	0	0	0	0	0	0	0	0	0	0	0
id_28448	0	0	0	0	0	0	0	0	0	0	0	0	0	0	0	0	2.46	2.61	0	0	0	0	0	0	0	0	0	0	0	0	0	0	0	0	0	0	0	0	0	0
id_29447	3.71	0	0	0	0	0	0	0	0	0	0	0	0	0	0	0	0	0	0	0	0	0	0	0	0	0	0	0	0	0	0	0	0	0	0	0	0	0	0	0
id_29449	0	0	0	0	0	0	0	0	0	0	0	0	0	0	0	0	0	0	0	0	0	0	0	3.24	0	3.35	0	3.14	0	0	0	2.22	0	2.97	0	0	2.33	0	0	0
id_294699	0	0	0	0	0	0	0	0	0	0	0	0	0	0	0	0	0	0	0	0	0	0	0	0	0	0	0	1.02	0.27	0	0	0	0	0	0	0	0	0	0	0
id_29543	0	0	0	0	0	0	0	0	0	0	0	0	0	2.96	4.81	5.52	4.27	6.48	0	0	0	0	0	0	0	0	0	0	0	0	0	0	0	0	0	0	0	0	0	0
id_29549	0	0	0	0	0	0	0	0	0	0	0	0	0	0	0	0	1.32	1.45	0	0	0	0	0	1.09	0	1.16	0	1.2	0	0	0	0	0	0	0	0	0	0	0	0
id_297	0	0	0	0	0	0	0	0	0	0	0	0	0	0	0	0	0	0	0	0	0	1.31	0	0	0	0	0	0	0	0	0	0	0	0	0	0	0	0	0	0
id_29883	0	0	0	0	0	0	0	0	0	0	0	0	0	0	0	0	0	0	0	0	0	0	0	0.2	0	0.18	0	0	0	0	0	0	0	0.19	0	0	0	0	0	0
id_313985	0	0	0	0	0	0	0	0	0	0	0	0	0	0	0	2.38	0	3.31	0	0	0	0	0	0	0	0	0	0	0	0	0	0	0	0	0	0	0	0	0	0
id_316277	0	0	0	0	0	0	0	0	0	0	0	0	0.66	0	0.83	0	0	1.07	0	0	0	0	0	0	0	0	0	0	0	0	0	0	0	0	0	0	0	0	0	0
id_317	0	0	0	0	0	0	0	0	0	0	0	0	0	0	0	0	0	0	0	0	0	5.37	0	0	0	0	0	0	0	0	0	0	0	0	0	0	0	0	0	0
id_321846	0	0	0	0	0	0	0	0	0	0	0	0	0	0	0	0	0	0	0	0	0	12.28	0	0	0	0	0	0	0	0	0	0	0	0	0	0	0	0	0	0
id_33050	0	0	0	0	0	0	0	0	0	0	0	0	0	0	0	0	0	0	0	0	0	0	0	2.57	0	2.63	0	2.51	0	0	0	0	0	2.22	0	0	0	0	0	0
id_334542	0	0	0	0	0	0	0	0	0	0	0	0	0	0	0	0	0	0	0	0	0	0	0	0	0	17.39	0	0	0	0	0	0	0	0	0	0	0	0	0	0
id_33903	0	0	0	0	0	0	0	0	0	0	0	0	0	0	0	0	0	0	0	0	0	0	0	3.1	0	3.84	0	3.23	0	0	0	0	0	0	0	0	0	0	0	0
id_33910	0	0	0	0	0	0	0	0	0	0	0	0	0	0	0	0	0	0	0	0	0	0	0	3	0	3.11	0	2.69	0	0	0	1.68	0	2.34	0	0	0	0	0	0
id_343	0	0	0	0	0	0	0	0	0	0	0	0	0	0	0	0	0	0	0	0	0	0	0	3.54	0	2.47	0	3.58	0	0	0	0	0	0	0	0	0	0	0	0
id_35	0	0	0	0	0	0	0	0	0	0	0	0	0	0	0	0	0	0	0	0	0	0	0	1.09	0	0	0	0	0	0	0	0	0	0	0	0	0	0	0	0
id_35554	0	0	0	0	0	0	0	0	0	0	0	0	0	0	0	0	0	0	0	0	0	0	0	1.38	0	1.5	0	1.45	0	0	0	0	0	0	0	0	0	0	0	0
id_358	0	0	0	0	0	0	0	0	0	0	0	0	0	0	0	0	0	0	0	0	0	0	0	2.8	0.65	2.82	0.77	2.56	0.7	0	0	1.92	0	2.61	0	0	0	0	0	0
id_35806	0	0	0	0	0	0	0	0	0	0	0	0	0	0	0	0	0	0	0	0	0	0	0	2.91	0	2.99	0	2.81	0	0	0	0	0	2.62	0	0	0	0	0	0
id_358766	0	0	0	0	0	0	0	0	0	0	0	0	2.67	0	0	0	3.39	0	0	0	0	0	0	0	0.57	0	0	0	0	0	0	0	0	0	0	0	0	0	0	0
id_364410	0	0	0	0	0	0	0	0	0	0	0	0	0	0	0	0	0	0	0	0	0	0	0	1.86	0	1.88	0	1.86	0	0	0	0	0	1.69	0	0	0	0	0	0
id_36809	0	0	0	0	0	0	0	0	0	0	0	0	0	0	0	0	0	0	0	0	0	0	0	6.5	1.79	6.27	1.9	5.64	0	0	0	3.43	0	4.34	0	0	0	0	0	0
id_36822	0	0	0	0	0	0	0	0	0	0	0	0	0	0	0	0	0	0	0	0	0	0	0	5.51	0	5.4	0	4.91	0	0	0	0	0	4.11	0	0	0	0	0	0
id_373	0	0	0	0	0	0	0	0	0	0	0	0	0	0	0	0	0	0	0	0	0	0	0	2.26	0.51	3.34	0.72	1.89	0	0	0	1.55	0	2.07	0	0	0	0	0	0
id_374606	0	0	0	0	0	0	0	0	0	0	0	0	0	0	0	0	0	0	0	0	0	0	0	4.83	0	5.03	0	4.69	0	0	0	3.29	0	4.46	0	0	0	0	0	0
id_375	0	0	0	0	0	0	0	0	0	0	0	0	0	0	0	0	0	0	0	0	0	2.45	0	9.87	1.83	9.61	2.05	8.81	1.78	0	0	5.92	0	9.4	0	0	6.35	0	0	0
id_376	0	0	0	0	0	0	0	0	0	0	0	0	0	0	0	0	0	0	0	0	0	0	0	9.16	0	9.34	0	0	0	0	0	0	0	0	0	0	0	0	0	0
id_37992	0	0	0	0	0	0.39	0	0	0	0	0	0	0	0	0	0	0	0	0	0	0	0	0	0	0	0	0	0	0	0	0	0	0	0	0	0	0	0	0	0
id_380	0	0	0	0	0	0	0	0	0	0	0	0	0	0	0	0	0	0	0	0	0	0	0	3.67	0.79	3.72	0.94	3.41	0.82	0	0	2.39	0	3.32	0	0	2.51	0	0	0
id_382	0	0	0	0	0	0	0	0	0	0	0	0	0	0	0	0	0	0	0	0	0	0	0	3.04	0	3.13	0	2.86	0	0	0	2.04	0	2.73	0	0	0	0	0	0
id_384	0	0	0	0	0	0	0	0	0	0	0	0	0	0	0	0	0	0	0	0	0	0	0	3.46	0.64	3.46	0.74	3.7	0.77	0	0	2.26	0	3.05	0	0	2.56	0	0	0
id_389348	0	0	0	0	0	0	0	0	0	0	0	0	0	0	0	0	0	0	0	0	0	0	0	1.47	0	1.59	0	0	0	0	0	0	0	0	0	0	0	0	0	0
id_389665	0	0	0	0	0	0.4	0	0	0	0	0	0	0	0	0	0	0	0	0	0	0	0	0	0	0	0	0	0	0	0	0	0	0	0	0	0	0	0	0	0
id_39645	0	0	0	0	0	0	0	0	0	0	0	0	0	0	0	0	0	0	0	0	0	0	0	4.52	0	0	0	4.71	0	0	0	0	0	0	0	0	0	0	0	0
id_399	0	0	0	0	0	0	0	0	0	0	0	0	0	0	0	0	0	0	0	0	0	0	0	3.31	0	3.43	0	3.14	0	0	0	2.22	0	3.05	0	0	2.38	0	0	0
id_40137	0	0	0	0	0	0	0	0	0	0	0	0	0	0	0	0	0	0	0	0	0	0	0	9.02	2.03	8.87	2.27	8.33	0	0	0	5.7	0	8.09	0	0	6.07	0	0	0
id_40318	0	0	0	0	0	0	0	0	0	0	0	0	0	0	0	0	0	0	0	0	0	0	0	3.22	0	3.78	0	3.22	0	0	0	0	0	0	0	0	0	0	0	0
id_404589	0	0	0	0	0	0	0	0	0	0	0	2.51	0	0	0	0	0	8.35	0	0	0	0	0	0	0	0	0	0	0	0	0	0	0	0	0	0	0	0	0	0
id_40559	0	0	0	0	0	0	0	0	0	0	0	0	0	0	0	0	0	0	0	0	0	0	0	0.5	0	0	0	0	0	0	0	0	0	0	0	0	0	0	0	0
id_408	0	0	0	0	0	0	0	0	0	0	0	0	0	0	0	0	0	0	0	0	0	0	0	4.8	0	5.03	0	4.9	0	0	0	3	0	4.03	0	0	0	0	0	0
id_43767	0	0	0	0	0	0	0	0	0	0	0	0	0	0	0	0	0	0	0	0	0	0	0	5.59	0	5.62	0	5	0	0	0	3.11	0	4.17	0	0	0	0	0	0
id_442	0	0	0	0	0	0	0	0	0	0	0	0	0	0	0	0	0	0	0	0	0	0	0	1.52	0	0	0	0	0	0	0	0	0	0	0	0	0	0	0	0
id_446679	0	0	0	0	0	0	0	0	0	0	0	0	0	0	0	0	0	0	0	0	0	0	0	1.84	0	0	0	0	0	0	0	0	0	0	0	0	1.01	0	0	0
id_45065	0	0	0	0	0	0	0	0	0	0	0	0	0	0	0	0	0	0	0	0	0	0	0	0.91	0	0	0	0	0	0	0	0	0	0	0	0	0	0	0	0
id_453816	0.99	0.44	0	0	0	0	0	0	0	0	0	0	0	0	0	0	0	0	0	0	0	0	0	0	0	0	0	0	0	0	0	0	0	0	0	0	0	0	0	0
id_45398	0	0	0	0	0	0	0	0	0	0	0	0	0	0	0	0	0	0	0	0	0	0	0	3.47	0	4.17	0	0	0	0	0	0	0	0	0	0	0	0	0	0
id_454	0	0	0	0	0	0	0	0	0	0	0	0	0	0	0	0	0	0	0	0	0	0	0	0.69	0	0	0	0	0	0	0	0	0	0	0	0	0	0	0	0
id_455432	0	0	0	0	0	0	0	0	0	0	0	0	0	0	0	0	0	0	0	0	0	0	0	3.84	1	3.82	0	3.43	0	0	0	2.11	0	2.76	0	0	0	0	0	0
id_46679	0	0	0	0	0	0	0	0	0	0	0	0	0	0	0	0	0	0	0	0	0	7.93	0	0	0	0	0	0	0	0	0	0	0	0	0	0	0	0	0	0
id_47883	0	0	0	0	0	0	0	0	0	0	0	0	0	0	0	0	0	0	0	0	0	10.58	0	0	0	0	0	0	0	0	0	0	0	0	0	0	0	0	0	0
id_47885	0	0	0	0	0	0	0	0	0	0	0	0	0	0	0	0	0	0	0	0	0	0	0	0	0	0	0	1.9	0	0	0	0	0	0	0	0	0	0	0	0
id_482462	0	0	0	0	0	0	0	0	0	0	0	0	0	0	0	0	0	0	0	0	0	0	0	12.08	3.25	12.01	0	10.66	2.76	0	0	0	0	0	0	0	0	0	0	0
id_49319	0	0	0	0	0	0	0	0	0	0	0	0	0	0	0	0	0	0	0	0	0	0	0	1.21	0	1.33	0	1.3	0	0	0	0	0	0	0	0	0	0	0	0
id_511	0.77	0	0	1.46	0	0	0	0	0	0	0	0	0	0	0	0	0.71	0.82	0	0	0	0	0	0	0	0	0	0	0	0	0	0	0	0	0	0	0	0	0	0
id_515393	0	0	0	0	0	0	0	0	0	0	0	0	0	0	0	0	0	0	0	0	0	10.14	0	0	0	0	0	0	0	0	0	0	0	0	0	0	0	0	0	0
id_529	0	0	0	0	0	0	0	0	0	0	0	0	0	0	0	0	0	0	0	0	0	0	0	2.12	0	2.09	0	1.92	0	0	0	1.46	0	1.95	0	0	0	0	0	0
id_531813	0	0	0	0	0	0	0	0	0	0	0	0	0	0	0	0	0	0	0	0	0	0	0	2.68	0	2.73	0	2.54	0	0	0	2.22	0	2.73	0	0	0	0	0	0
id_53399	0	0	0	0	0	0	0	0	0	0	0	0	0	0	0	0	0	0	0	0	0	2.58	0	7.45	1.72	7.89	2.08	7.14	1.78	0.6	0.55	4.71	0	6.16	0	0	3.92	0	0	0
id_53409	0	0	0	0	0	0	0	0	0	0	0	0	0	0	0	0	0	0	0	0	0	4.8	0	0	0	0	0	0	0	0	0	0	0	0	0	0	0	0	0	0
id_54571	0	0	0	0	0	0	0	0	0	0	0	0	0	0	0	0	0	0	0	0	0	0	0	5.03	0.74	6.25	1.03	5.01	0	0	0	2.16	0	3.55	0	0	0	0	0	0
id_55518	0	0	0	0	0	0	0	0	0	0	0	0	0	0	0	0	0	0	0	0	0	0	0	3.09	0	3.24	0	3.16	0	0	0	2.08	0	2.81	0	0	0	0	0	0
id_562	0	0	0	0	0	0	0	0	0	0	0	0	0	0	0	0	0.79	0.77	0	0	0	0	0	0.54	0	0	0	0	0	0	0	0	0	0	0	0	0	0	0	0
id_570267	0	0	0	0	0	0	0	0	0	0	0	0	0	0	0	0	0	0	0	0	0	0	0	5.3	1.21	2.41	0.48	3.81	0.71	0	0.36	0	0	0	0	0	0	0	0	0
id_570505	0	0	0	0	0	0	0	0	0	0	0	0	0	0	0	0	0	0	0	0	0	0	0	4.61	0	4.67	1.38	4.48	0	0	0	2.9	0	3.95	0	0	3.7	0	0	0
id_57704	0	0	0	0	0	0	0	0	0	0	0	0	0	0	0	0	0	0	0	0	0	0	0	5.25	0	5.43	0	4.77	0	0	0	0	0	4.11	0	0	0	0	0	0
id_588932	0	0	0	0	0	0	0	0	0	0	0	0	0	0	0	0	0	0	0	0	0	0	0	3.42	0	3.43	0	3.21	0	0	0	0	0	2.94	0	0	0	0	0	0
id_615	0	0	0	0	0	0	0	0	0	0	0	0	0	0	0	0	1.82	1.99	0	0	0	0	0	0	0	0	0	0	0	0	0	0	0	0	0	0	0	0	0	0
id_63186	1.21	0	0	0	0	0	0	0	0	0	0	0	0	0	0	0	0	0	0	0	0	0	0	0	0	0	0	0	0	0	0	0	0	0	0	0	0	0	0	0
id_644	0	0	0	0	0	0	0	0	0	0	0	0	0	0	0	0	1.92	2.03	0	0	0	0	0	0	0	0	0	0	0	0	0	0	0	0	0	0	0	0	0	0
id_65741	0	0	0	0	0	0	0	0	0	0	0	0	0	0	0	0	0	2.13	0	0	0	0	0	0	0	0	0	0	0	0	0	0	0	0	0	0	0	0	0	0
id_66821	0	0	0	0	0	0	0	0	0	0	0	0	0	0	0	0	0	0	0	0	0	0	0	0	0	0	0	0	0	0	0	2.48	0	0	0	0	0	0	0	0
id_67304	0	0	0	0	0	0	0	0	0	0	0	0	0	0	0	0	0	0	0	0	0	0	0	2.96	0	3.63	0	0	0	0	0	0	0	0	0	0	0	0	0	0
id_702115	0	0	0	0	0	0	0	0	0	0	0	0	0	0	0	0	0	0	0	0	0	5.97	0	0	0	0	0	0	0	0	0	0	0	0	0	0	0	0	0	0
id_709810	0	0	0	0	0	0	0	0	0	0	0	0	0	0	0	0	4.42	0	0	0	0	0	0	0	0	0	0	0	0	0	0	0	0	0	0	0	0	0	0	0
id_717785	0	0	0	0	0	0	0	0	0	0	0	0	0	0	0	0	0	0	0	0	0	0	0	0	1.25	0	1.54	0	1.27	0	0	0	0	0	0	0	0	0	0	0
id_722731	0	0	0	0	0	0	0	0	0	0	0	0	0	0	0	0	0	0	0	0	0	0	0	14.92	3.81	14.43	4	12.7	3.18	0	0	7.29	0	9.53	0	0	7.42	0	0	0
id_758802	7.92	0	0	0	0	0	0	0	0	0	0	0	0	0	0	0	9.03	0	0	0	0	0	0	18.94	5.22	19.1	5.78	16.87	4.36	1.36	0	10.07	0	12.67	0	0	0	0	0	0
id_76758	0	0	0	0	0	0	0	0	0	0	0	0	0	0	0	0	0	0	0	0	0	11.66	0	0	0	0	0	0	0	0	0	0	0	0	0	0	0	0	0	0
id_76760	0	0	0	0	0	0	0	0	0	0	0	0	0	0	0	0	0	0	0	0	0	9.98	0	0	0	0	0	0	0	0	0	0	0	0	0	0	0	0	0	0
id_76761	0	0	0	0	0	0	0	0	0	0	0	0	0	0	0	0	0	0	0	0	0	12.95	0	0	0	0	0	0	0	0	0	0	0	0	0	0	0	0	0	0
id_76775	0	0	0	0	0	0	0	0	0	0	0	0	0	0	0	0	0	0	0	0	0	0.48	0	0	0	0	0	0	0	0	0	0	0	0	0	0	0	0	0	0
id_78331	0	0	0	0	0	0	0	0	0	0	0	0	0	0	0	0	0	0	0	0	0	0	0	11.63	2.78	11.19	3.03	9.83	0	0	0	5.42	0	7.13	0	0	0	0	0	0
id_82367	0	0	0	0	0	0	0	0	0	0	0	0	0	0	0	0	0	0	0	0	0	0	0	3.6	0	3.64	0	3.45	0	0	0	0	0	3.26	0	0	0	0	0	0
id_83262	0	0	0	0	0	0	0	0	0	0	0	0	0	0	0	0	0	0	0	0	0	0	0	6.39	0	6.19	0	5.56	0	0	0	3.44	0	4.31	0	0	0	0	0	0
id_83986	0	0	0	0	0	0	0	0	0	0	0	0	0	0	0	0	0	0	0	0	0.8	1.47	0	0	0	0	0	0	0	0	0	0	0	0	0	0	0	0	0	0
id_87883	0	0	0	0	0	0	0	0	0	0	0	0	0	0	0	0	0	0	0	0	0	2.06	0	0	0	0	0	0	0	0	0	0	0	0	0	0	0	0	0	0
id_881	0	0	0	0	0	0	0	0	0	0	0	0	0	0	0.81	0.87	1.03	1.3	0	0	0	0	0	0.81	0	0.87	0	0.84	0	0	0	0	0	0	0	0	0	0	0	0
id_882104	0	0	0	0	0	0	0	0	0	0	0	0	0	0	0	0	0	0	0	0	0	0	0	0	0.75	0	0	0	0	0	0	0	0	0	0	0	2.89	0	0	0
id_88688	0	0	0	0	0	0	0	0	0	0	0	0	0	0	0	0	0	0	0	0	0	0	0	3.19	0	3.31	0	3.12	0	0	0	0	0	2.81	0	0	0	0	0	0
id_897	0	0	0	0	0	0	0	0	0	0	0	0	0	0	0	0	0	0.66	0	0	0	0	0	0.47	0	0	0	0	0	0	0	0	0	0	0	0	0	0	0	0
id_913	0	0	0	0	0	0	0	0	0	0	0	0	0	0	0	0	0	0	0	0	0	0	0	0	1.61	0	1.78	0	0	0	0	0	0	0	0	0	0	0	0	0
id_930166	0	0	0	0	0	0	0	0	0	0	0	0	0	0	0	0	0	0	0	0	0	5.44	0	0	0	0	0	0	0	0	0	0	0	0	0	0	0	0	0	0
id_960	0	0	0	0	0	0	0	0	0	0	0	0	0	0	0	0	0	0.31	0	0	0	0	0	0	0	0	0	0	0	0	0	0	0	0	0	0	0	0	0	0

### Sheet: Table S5 - Damage CtoT_and_GtoA
Sample	ERR10493277		ERR10493278		ERR10493279		ERR10493281		ERR10493282		ERR10493283		ERR10493284		ERR10493285		ERR10493287		ERR10493289		ERR10493291		ERR10493292		ERR10493294		ERR10493297		ERR10493299		ERR10493301		ERR10493303		ERR10493304		ERR10493306		ERR10493308		ERR10493310		ERR10493311		ERR10493312		ERR10493314		ERR10493315		ERR10493316		ERR10493317		ERR10493318		ERR10493319		ERR10493324		ERR10493325		ERR10493326		ERR10493327		ERR10493328		ERR10493329		ERR10493330		ERR10493341		ERR10493353		ERR10493354		ERR10493355
Tax_id	FREQ_C_to_T	FREQ_G_to_A	FREQ_C_to_T	FREQ_G_to_A	FREQ_C_to_T	FREQ_G_to_A	FREQ_C_to_T	FREQ_G_to_A	FREQ_C_to_T	FREQ_G_to_A	FREQ_C_to_T	FREQ_G_to_A	FREQ_C_to_T	FREQ_G_to_A	FREQ_C_to_T	FREQ_G_to_A	FREQ_C_to_T	FREQ_G_to_A	FREQ_C_to_T	FREQ_G_to_A	FREQ_C_to_T	FREQ_G_to_A	FREQ_C_to_T	FREQ_G_to_A	FREQ_C_to_T	FREQ_G_to_A	FREQ_C_to_T	FREQ_G_to_A	FREQ_C_to_T	FREQ_G_to_A	FREQ_C_to_T	FREQ_G_to_A	FREQ_C_to_T	FREQ_G_to_A	FREQ_C_to_T	FREQ_G_to_A	FREQ_C_to_T	FREQ_G_to_A	FREQ_C_to_T	FREQ_G_to_A	FREQ_C_to_T	FREQ_G_to_A	FREQ_C_to_T	FREQ_G_to_A	FREQ_C_to_T	FREQ_G_to_A	FREQ_C_to_T	FREQ_G_to_A	FREQ_C_to_T	FREQ_G_to_A	FREQ_C_to_T	FREQ_G_to_A	FREQ_C_to_T	FREQ_G_to_A	FREQ_C_to_T	FREQ_G_to_A	FREQ_C_to_T	FREQ_G_to_A	FREQ_C_to_T	FREQ_G_to_A	FREQ_C_to_T	FREQ_G_to_A	FREQ_C_to_T	FREQ_G_to_A	FREQ_C_to_T	FREQ_G_to_A	FREQ_C_to_T	FREQ_G_to_A	FREQ_C_to_T	FREQ_G_to_A	FREQ_C_to_T	FREQ_G_to_A	FREQ_C_to_T	FREQ_G_to_A	FREQ_C_to_T	FREQ_G_to_A	FREQ_C_to_T	FREQ_G_to_A	FREQ_C_to_T	FREQ_G_to_A
id_105219	0.0958224	0.0722918	0	0	0	0	0	0	0	0	0	0	0	0	0.132328	0.0998854	0.195839	0.156786	0.242035	0.252384	0.270153	0.191687	0.302158	0.239936	0.20267	0.154394	0.311621	0.252554	0.283477	0.25939	0.28938	0.225258	0.2019	0.154481	0.279624	0.229329	0.240855	0.182998	0	0	0	0	0.307835	0.250127	0	0	0	0	0	0	0	0	0	0	0	0	0	0	0	0	0	0	0	0	0	0	0	0	0	0	0	0	0	0	0	0	0	0	0	0
id_1063	0	0	0	0	0	0	0	0	0	0	0	0	0	0	0	0	0	0	0	0	0	0	0	0	0	0	0	0	0	0	0	0	0	0	0	0	0	0	0	0	0	0	0	0	0	0	0.227748	0.200947	0.322799	0.325969	0.176741	0.133503	0.207899	0.223012	0.123011	0.093236	0.13487	0.112209	0.258952	0.228527	0.308664	0.312701	0.14847	0.130612	0.191641	0.228278	0.102685	0.0727937	0	0	0.111467	0.11116	0.100996	0.0895559	0	0	0.14654	0.140644	0.407758	0.324363
id_106592	0	0	0	0	0	0	0	0	0	0	0	0	0	0	0	0	0	0	0	0	0	0	0	0	0	0	0	0	0	0	0	0	0	0	0	0	0	0	0	0	0	0	0	0	0	0	0.212435	0.157534	0.230417	0.161429	0.177865	0.129418	0.202602	0.125326	0.148108	0.101587	0.0943203	0.125797	0.194829	0.167238	0	0	0.147109	0.10941	0.184322	0.13706	0.129158	0.0777826	0	0	0	0	0	0	0	0	0	0	0	0
id_1069	0.170283	0.129455	0.166951	0.127756	0	0	0.10962	0.0672878	0.0861007	0.0582167	0.137587	0.0877193	0.108544	0.082497	0.2722	0.188546	0.271585	0.200291	0.292117	0.253909	0.275132	0.249815	0.31677	0.257177	0.273423	0.22437	0.316782	0.255893	0.319894	0.283253	0.298447	0.24392	0.230822	0.177869	0.279884	0.223018	0.268199	0.21428	0	0	0	0	0.34821	0.280102	0	0	0.283201	0.217195	0.326013	0.238559	0.223091	0.162134	0.224138	0.163711	0.147318	0.110491	0.121661	0.0818833	0.296172	0.241106	0.277988	0.213094	0.188891	0.122841	0.117764	0.091048	0.133942	0.0874281	0	0	0	0	0	0	0	0	0	0	0	0
id_1079	0	0	0	0	0	0	0	0	0	0	0	0	0	0	0	0	0	0	0	0	0	0	0	0	0	0	0	0	0	0	0	0	0	0	0	0	0	0	0	0	0	0	0	0	0	0	0	0	0	0	0	0	0	0	0	0	0	0	0	0	0	0	0	0	0	0	0	0	0	0	0	0	0.0821151	0.0587653	0	0	0	0	0	0
id_1085	0	0	0	0	0	0	0	0	0	0	0	0	0	0	0	0	0	0	0	0	0	0	0	0	0	0	0	0	0	0	0	0	0	0	0	0	0	0	0	0	0	0	0	0	0	0	0.204411	0.166947	0.228992	0.160668	0.166776	0.121536	0.202087	0.14256	0.148737	0.105422	0.106277	0.183991	0.109705	0.0548425	0	0	0.171273	0.110188	0.139183	0.0825083	0.124945	0.0795277	0	0	0	0	0	0	0	0	0	0	0	0
id_114	0.0852564	0.0683269	0	0	0	0	0	0	0	0	0	0	0	0	0.187597	0.177469	0.18637	0.136193	0.231434	0.147748	0.197486	0.234386	0.242119	0.239344	0.192123	0.169194	0.232735	0.216054	0.206671	0.150559	0.195601	0.164343	0.165634	0.120768	0.195104	0.161621	0.207838	0.183481	0	0	0	0	0.184615	0.17868	0	0	0.1917	0.151697	0.201933	0.199921	0.178157	0.136186	0.129252	0.091623	0.140265	0.0973067	0	0	0.131059	0.253205	0	0	0.123383	0.0746848	0	0	0.101327	0.0607325	0	0	0	0	0	0	0	0	0	0	0	0
id_1160	0	0	0	0	0	0	0	0	0	0	0	0	0	0	0	0	0	0	0	0	0	0	0	0	0	0	0	0	0	0	0	0	0	0	0	0	0	0	0	0	0	0	0	0	0	0	0.446203	0.253676	0	0	0.263027	0.227642	0	0	0.178571	0.163717	0	0	0	0	0	0	0	0	0	0	0	0	0	0	0	0	0	0	0	0	0	0	0	0
id_121292	0.127762	0.0857217	0.129591	0.111708	0	0	0	0	0	0	0	0	0	0	0.257795	0.14253	0.217569	0.149758	0.169057	0.212604	0.25945	0.172653	0.223366	0.153465	0.137799	0.0957258	0.255206	0.211587	0.305132	0.257459	0.17648	0.121891	0.138173	0.100872	0.254116	0.186244	0.209895	0.177051	0	0	0	0	0.288199	0.237524	0	0	0	0	0	0	0	0	0	0	0	0	0	0	0	0	0	0	0	0	0	0	0	0	0	0	0	0	0	0	0	0	0	0	0	0
id_121719	0	0	0	0	0	0	0	0	0	0	0	0	0	0	0	0	0	0	0	0	0	0	0	0	0	0	0	0	0	0	0	0	0	0	0	0	0	0	0	0	0	0	0	0	0	0	0.216997	0.159734	0.233295	0.145861	0.180709	0.129057	0.180211	0.107623	0.136618	0.0941183	0.111633	0.0835147	0.149294	0.218777	0.283632	0.171881	0.144128	0.0898026	0.106304	0.0817227	0.112531	0.068203	0	0	0	0	0	0	0	0	0	0	0	0
id_1250539	0.134685	0.0949472	0.163576	0.114712	0	0	0	0	0	0	0.110116	0.0646651	0.109071	0.0801642	0.224387	0.18287	0.251085	0.181323	0.252427	0.207375	0.252439	0.216331	0.293386	0.245358	0.238385	0.19007	0.296945	0.246202	0.29649	0.267261	0.270953	0.21748	0.199655	0.161078	0.263966	0.193728	0.237522	0.18505	0	0	0	0	0.322379	0.253663	0	0	0	0	0	0	0	0	0	0	0	0	0	0	0	0	0	0	0	0	0	0	0	0	0	0	0	0	0	0	0	0	0	0	0	0
id_1270	0	0	0	0	0	0	0	0	0	0	0	0	0	0	0	0	0	0	0	0	0	0	0	0	0	0	0	0	0	0	0	0	0	0	0	0	0	0	0	0	0	0	0	0	0	0	0.263353	0.201577	0.332397	0.219045	0.197585	0.141158	0.238723	0.159324	0.158749	0.110427	0.252464	0.137175	0.273451	0.193713	0	0	0.111111	0.0695018	0	0	0	0	0	0	0	0	0	0	0	0	0	0	0	0
id_1275	0.118631	0.0859336	0	0	0	0	0	0	0	0	0	0	0	0	0.242658	0.169238	0.188075	0.166037	0.162939	0.179625	0.221097	0.163038	0.212636	0.165733	0.134326	0.104566	0.264344	0.207444	0.264591	0.253656	0.183964	0.128966	0.137741	0.0999823	0.239133	0.185845	0.223326	0.185546	0	0	0	0	0.308976	0.229875	0	0	0.250974	0.19318	0.339991	0.221193	0.198881	0.135288	0.241942	0.167441	0.155603	0.11497	0.260056	0.147695	0.242261	0.211197	0.262206	0.229257	0.105864	0.0708412	0	0	0	0	0	0	0	0	0	0	0	0	0	0	0	0
id_1282	0.133642	0.0965456	0.086023	0.0631473	0	0	0	0	0	0	0.0815476	0.0634921	0	0	0.128358	0.111446	0.114537	0.11497	0.223827	0.212698	0.0862801	0.148241	0.182022	0.135169	0.12775	0.0934881	0.174037	0.188321	0.215584	0.155263	0.173953	0.104041	0.132468	0.0890756	0.177647	0.144824	0.153186	0.099872	0	0	0	0	0.191743	0.18982	0	0	0	0	0	0	0	0	0	0	0	0	0	0	0	0	0	0	0	0	0	0	0	0	0	0	0	0	0	0	0	0	0	0	0	0
id_128780	0	0	0	0	0	0	0	0	0	0	0	0	0	0	0	0	0	0	0	0	0	0	0	0	0	0	0	0	0	0	0	0	0	0	0	0	0	0	0	0	0	0	0	0	0	0	0.194633	0.157911	0	0	0.157107	0.131557	0.175993	0.206349	0	0	0.0971011	0.0604171	0.156028	0.131034	0	0	0	0	0	0	0	0	0.142857	0.173966	0	0	0	0	0	0	0	0	0	0
id_129921	0	0	0	0	0	0	0	0	0	0	0	0	0	0	0	0	0	0	0	0	0	0	0	0	0	0	0	0	0	0	0	0	0	0	0	0	0	0	0	0	0	0	0	0	0	0	0.249676	0.187756	0.379654	0.251488	0.19137	0.127673	0.298785	0.187049	0.155951	0.11482	0	0	0.224652	0.224105	0.343898	0.243593	0.140552	0.0823268	0	0	0.0961206	0.0562524	0	0	0	0	0	0	0	0	0	0	0	0
id_135487	0	0	0	0	0	0	0	0	0	0	0	0	0	0	0	0	0	0	0	0	0	0	0	0	0	0	0	0	0	0	0	0	0	0	0	0	0	0	0	0	0	0	0	0	0	0	0.218348	0.160615	0.269991	0.187542	0.170453	0.116636	0.176421	0.11805	0.166032	0.107335	0	0	0.219	0.165157	0	0	0.137459	0.0888981	0.121712	0.0663484	0.112618	0.0646526	0	0	0	0	0	0	0	0	0	0	0	0
id_1355477	0	0	0	0	0	0	0	0	0	0	0	0	0	0	0	0	0	0	0	0	0	0	0	0	0	0	0	0	0	0	0	0	0	0	0	0	0	0	0	0	0	0	0	0	0	0	0.256453	0.191018	0.319728	0.227548	0.217175	0.153665	0.232802	0.171191	0.176733	0.128387	0.153448	0.0895423	0.322636	0.224637	0.267245	0.29323	0.187203	0.12	0.136778	0.0974995	0.158067	0.102204	0	0	0	0	0.11546	0.075812	0	0	0	0	0	0
id_13690	0	0	0	0	0	0	0	0	0	0	0	0	0	0	0	0	0	0	0	0	0	0	0	0	0	0	0	0	0	0	0	0	0	0	0	0	0	0	0	0	0	0	0	0	0	0	0.211372	0.159044	0.233903	0.122827	0.170491	0.122636	0	0	0.148431	0.104713	0	0	0	0	0	0	0.145131	0.114619	0	0	0.118669	0.0694783	0	0	0	0	0	0	0	0	0	0	0	0
id_1402135	0	0	0.110045	0.052435	0	0	0	0	0	0	0	0	0	0	0.176871	0.154832	0.164745	0.145631	0.204427	0.175743	0.196229	0.138213	0.19771	0.161102	0.158179	0.121152	0.205709	0.16652	0.206623	0.1894	0.199326	0.14148	0.152923	0.111625	0.19128	0.149094	0.156387	0.120782	0	0	0	0	0.233187	0.160114	0	0	0	0	0	0	0	0	0	0	0	0	0	0	0	0	0	0	0	0	0	0	0	0	0	0	0	0	0	0	0	0	0	0	0	0
id_1404367	0.119391	0.0872305	0.136413	0.101464	0	0	0.0971826	0.0569399	0	0	0.129129	0.0870033	0.122219	0.068067	0.276197	0.212425	0.259636	0.222617	0.299321	0.235636	0.291004	0.221189	0.313767	0.268458	0.300446	0.239541	0.315201	0.256738	0.314042	0.267529	0.298849	0.233911	0.227982	0.179562	0.279187	0.216446	0.287418	0.221531	0	0	0	0	0.318118	0.257506	0	0	0.260687	0.191961	0.325558	0.230975	0.215424	0.151956	0.231756	0.176142	0.178503	0.125569	0.152015	0.0903446	0.289315	0.219963	0.277668	0.277541	0.188307	0.124199	0.133851	0.0953551	0.153802	0.100472	0	0	0	0	0.114566	0.0809547	0	0	0	0	0	0
id_1405	0.144234	0.10474	0.108411	0.0701584	0	0	0	0	0	0	0.102743	0.0651589	0	0	0.206827	0.106464	0.148243	0.145852	0.225974	0.257075	0.163359	0.164993	0.220758	0.161046	0.170618	0.118548	0.22201	0.179647	0.221934	0.17427	0.177792	0.123705	0.162581	0.108899	0.204481	0.16023	0.189003	0.129928	0	0	0	0	0.202151	0.176274	0	0	0	0	0	0	0	0	0	0	0	0	0	0	0	0	0	0	0	0	0	0	0	0	0	0	0	0	0	0	0	0	0	0	0	0
id_1427356	0.167682	0.120277	0.179436	0.139356	0	0	0.106588	0.063909	0.0948952	0.0580972	0.143205	0.0851774	0.143824	0.110693	0.269523	0.203869	0.262718	0.202244	0.286296	0.233266	0.259547	0.225371	0.308667	0.255391	0.287163	0.223509	0.308967	0.248408	0.313426	0.26469	0.28946	0.231659	0.231537	0.180421	0.271729	0.211013	0.270072	0.218179	0	0	0.0811875	0.068439	0.33678	0.269601	0	0	0.268108	0.206584	0.352187	0.259391	0.213973	0.155075	0.267129	0.203898	0.16698	0.121771	0.137511	0.0885935	0.333185	0.196928	0.310665	0.265653	0.180833	0.117952	0.144901	0.105434	0.134492	0.0836521	0.0931804	0.0535469	0	0	0	0	0	0	0	0	0	0
id_1428	0	0	0	0	0	0	0	0	0	0	0	0	0	0	0	0	0	0	0	0	0	0	0	0	0	0	0	0	0	0	0	0	0	0	0	0	0	0	0	0	0	0	0	0	0	0	0.179919	0.117647	0	0	0.0966465	0.0723336	0	0	0	0	0	0	0.178839	0.17657	0	0	0.105375	0.0610731	0	0	0.0773492	0.0511828	0	0	0	0	0	0	0	0	0	0	0	0
id_1437360	0.139148	0.101617	0.134005	0.0999451	0	0	0.113538	0.0663596	0.0924151	0.0514025	0.150723	0.0986913	0.125637	0.0824434	0.280837	0.215282	0.270389	0.238555	0.307779	0.251637	0.310798	0.242362	0.323405	0.274944	0.324556	0.256036	0.335507	0.275153	0.343841	0.28255	0.31364	0.253983	0.22964	0.184094	0.284404	0.223368	0.287279	0.22667	0	0	0.0919737	0.0754569	0.322227	0.242427	0	0	0.277336	0.210665	0.318045	0.239502	0.233693	0.171263	0.238418	0.182228	0.21034	0.151005	0.160035	0.105326	0.30036	0.266895	0.278859	0.298441	0.198469	0.130375	0.135792	0.1	0.168653	0.108656	0.113592	0.0603909	0.111365	0.0634528	0.115268	0.0799702	0	0	0	0	0	0
id_147645	0	0	0	0	0	0	0	0	0	0	0	0	0	0	0	0	0	0	0	0	0	0	0	0	0	0	0	0	0	0	0	0	0	0	0	0	0	0	0	0	0	0	0	0	0	0	0.209753	0.154459	0.229323	0.14622	0.172976	0.113958	0.149196	0.0971532	0.114661	0.0809299	0.082441	0.0612342	0.174888	0.221599	0.213598	0.170424	0.13289	0.0758294	0.0732312	0.0566372	0.0969206	0.0603189	0	0	0	0	0	0	0	0	0	0	0	0
id_155892	0	0	0	0	0	0	0	0	0	0	0	0	0	0	0	0	0	0	0	0	0	0	0	0	0	0	0	0	0	0	0	0	0	0	0	0	0	0	0	0	0	0	0	0	0	0	0.210516	0.161565	0.216128	0.167907	0.177706	0.122852	0.149636	0.0944653	0.133039	0.0916601	0.0739738	0.0558529	0	0	0.211301	0.108127	0.15279	0.0814422	0.10037	0.0716034	0.107319	0.0687747	0	0	0	0	0	0	0	0	0	0	0	0
id_160791	0	0	0	0	0	0	0	0	0	0	0	0	0	0	0	0	0	0	0	0	0	0	0	0	0	0	0	0	0	0	0	0	0	0	0	0	0	0	0	0	0	0	0	0	0	0	0.215821	0.167566	0.25742	0.152323	0.181415	0.122474	0.166813	0.0980912	0.136527	0.0987614	0.122915	0.0746107	0.170507	0.141659	0.245038	0.155563	0.14991	0.0972305	0.0765172	0.073708	0.113397	0.0820793	0	0	0	0	0	0	0	0	0	0	0	0
id_1608628	0.184381	0.142634	0.17478	0.136451	0	0	0.108662	0.0674498	0	0	0.15303	0.0917617	0.133599	0.11369	0.291022	0.223595	0.293134	0.243247	0.337101	0.293509	0	0	0.363195	0.303173	0.30674	0.241135	0.352672	0.290305	0.360075	0.32089	0.340432	0.274533	0.261072	0.213417	0.321904	0.245276	0.303481	0.246725	0	0	0	0	0.378771	0.313503	0	0	0.310121	0.244622	0.353385	0.251375	0.242002	0.176146	0.264532	0.197845	0.150117	0.111893	0.138202	0.0897835	0.325019	0.238162	0.314042	0.26898	0.174235	0.108597	0.128802	0.104912	0.119393	0.0785932	0	0	0	0	0.106087	0.0760803	0	0	0	0	0	0
id_161493	0	0	0	0	0	0	0	0	0	0	0	0	0	0	0	0	0	0	0	0	0	0	0	0	0	0	0	0	0	0	0	0	0	0	0	0	0	0	0	0	0	0	0	0	0	0	0.204591	0.177503	0.281585	0.181903	0.194468	0.123529	0.2218	0.162726	0.146956	0.0989967	0	0	0	0	0	0	0	0	0	0	0	0	0	0	0	0	0	0	0	0	0	0	0	0
id_1725	0	0	0	0	0	0	0	0	0	0	0	0	0	0	0	0	0	0	0	0	0	0	0	0	0	0	0	0	0	0	0	0	0	0	0	0	0	0	0	0	0	0	0	0	0	0	0.213953	0.158721	0.196248	0.17722	0.16915	0.113145	0.170301	0.104673	0.150158	0.112257	0.202899	0.0810088	0.288694	0.20844	0	0	0.142601	0.0842294	0	0	0.113254	0.0622174	0	0	0	0	0	0	0	0	0	0	0	0
id_173366	0.157176	0.114198	0.150717	0.119131	0	0	0.101268	0.0584473	0	0	0.13062	0.078785	0.107997	0.081678	0.328056	0.276576	0.315656	0.256456	0.362975	0.282143	0	0	0.32473	0.286904	0.304943	0.244434	0.328373	0.265191	0.316968	0.287229	0.308085	0.248286	0.230594	0.184899	0.283122	0.218787	0.280783	0.209886	0	0	0	0	0.351594	0.280345	0	0	0.298285	0.233797	0.302628	0.227965	0.230894	0.17162	0.187553	0.149814	0.182249	0.130663	0.140102	0.0892856	0.311216	0.227459	0.260705	0.203257	0.188186	0.123904	0.112894	0.0825269	0.134402	0.0898416	0	0	0	0	0.101389	0.0728244	0.0912162	0.0732824	0	0	0	0
id_1744	0	0	0	0	0	0	0	0	0	0	0	0	0	0	0	0	0	0	0	0	0	0	0	0	0	0	0	0	0	0	0	0	0	0	0	0	0	0	0	0	0	0	0	0	0	0	0.240025	0.171785	0.283228	0.192709	0.161601	0.104658	0.20289	0.138968	0.153971	0.10973	0	0	0.181648	0.145129	0.29615	0.169826	0.127513	0.081864	0	0	0.092863	0.0553203	0	0	0	0	0	0	0	0	0	0	0	0
id_1749	0	0	0	0	0	0	0	0	0	0	0	0	0	0	0	0	0	0	0	0	0	0	0	0	0	0	0	0	0	0	0	0	0	0	0	0	0	0	0	0	0	0	0	0	0	0	0.216129	0.150087	0.18869	0.155233	0.173597	0.100076	0	0	0.147418	0.128469	0	0	0	0	0	0	0.130279	0.0713649	0	0	0.0826737	0.0636856	0	0	0	0	0	0	0	0	0	0	0	0
id_1768	0	0	0	0	0	0	0	0	0	0	0	0	0	0	0	0	0	0	0	0	0	0	0	0	0	0	0	0	0	0	0	0	0	0	0	0	0	0	0	0	0	0	0	0	0	0	0	0	0	0	0	0	0	0	0	0	0	0	0	0	0	0	0	0	0	0	0	0	0	0	0	0	0.0752493	0.0505431	0	0	0	0	0	0
id_1769	0	0	0	0	0	0	0	0	0	0	0	0	0	0	0	0	0	0	0	0	0	0	0	0	0	0	0	0	0	0	0	0	0	0	0	0	0	0	0	0	0	0	0	0	0	0	0.273811	0.207799	0.346369	0.242783	0.207708	0.139903	0.241411	0.160949	0.177289	0.131526	0	0	0.279244	0.260285	0.257947	0.215264	0.150346	0.104275	0	0	0.0998727	0.0613713	0	0	0	0	0	0	0	0	0	0	0	0
id_1772	0	0	0	0	0	0	0	0	0	0	0	0	0	0	0	0	0	0	0	0	0	0	0	0	0	0	0	0	0	0	0	0	0	0	0	0	0	0	0	0	0	0	0	0	0	0	0.240997	0.177518	0.325694	0.238747	0.187929	0.125821	0.239533	0.156705	0.188394	0.133957	0.269587	0.161894	0.270329	0.158747	0	0	0.169845	0.106623	0	0	0.12657	0.081178	0	0	0	0	0	0	0	0	0	0	0	0
id_1773	0	0	0	0	0	0	0	0	0	0	0	0	0	0	0	0	0	0	0	0	0	0	0	0	0	0	0	0	0	0	0	0	0	0	0	0	0	0	0	0	0	0	0	0	0	0	0.240748	0.174867	0.342551	0.248224	0.185911	0.127325	0.241856	0.15918	0.17742	0.12651	0	0	0.262212	0.176771	0.25154	0.207042	0.157276	0.101916	0	0	0.112784	0.0674411	0	0	0	0	0	0	0	0	0	0	0	0
id_1776	0	0	0	0	0	0	0	0	0	0	0	0	0	0	0	0	0	0	0	0	0	0	0	0	0	0	0	0	0	0	0	0	0	0	0	0	0	0	0	0	0	0	0	0	0	0	0.241239	0.175464	0.330949	0.237223	0.187744	0.12507	0.235771	0.156193	0.192657	0.131058	0.263693	0.159065	0.267398	0.197709	0.250888	0.211942	0.1761	0.109936	0	0	0.136993	0.0798805	0	0	0	0	0	0	0	0	0	0	0	0
id_1781	0	0	0	0	0	0	0	0	0	0	0	0	0	0	0	0	0	0	0	0	0	0	0	0	0	0	0	0	0	0	0	0	0	0	0	0	0	0	0	0	0	0	0	0	0	0	0.215785	0.155541	0.268336	0.188795	0.167389	0.113279	0.180536	0.126776	0.168861	0.116854	0.168936	0.12106	0.193258	0.185287	0	0	0.150396	0.0958935	0.121447	0.0713162	0.118987	0.0733707	0	0	0	0	0	0	0	0	0	0	0	0
id_178399	0	0	0	0	0	0	0	0	0	0	0	0	0	0	0	0	0	0	0	0	0	0	0	0	0	0	0	0	0	0	0	0	0	0	0	0	0	0	0	0	0	0	0	0	0	0	0.356606	0.279741	0.358238	0.263279	0.250263	0.185131	0.222539	0.181778	0.0893432	0.0629804	0	0	0.385083	0.309201	0.31164	0.264691	0.0894051	0.0612208	0	0	0	0	0	0	0	0	0	0	0	0	0	0	0	0
id_1788	0	0	0	0	0	0	0	0	0	0	0	0	0	0	0	0	0	0	0	0	0	0	0	0	0	0	0	0	0	0	0	0	0	0	0	0	0	0	0	0	0	0	0	0	0	0	0.242023	0.180328	0.338277	0.24613	0.190584	0.126507	0.243262	0.157677	0.183688	0.127471	0.266255	0.164319	0.263591	0.185326	0	0	0.16576	0.109748	0	0	0.124333	0.0782194	0	0	0	0	0	0	0	0	0	0	0	0
id_1792	0	0	0	0	0	0	0	0	0	0	0	0	0	0	0	0	0	0	0	0	0	0	0	0	0	0	0	0	0	0	0	0	0	0	0	0	0	0	0	0	0	0	0	0	0	0	0.243384	0.178986	0.327389	0.241984	0.19155	0.127894	0.228694	0.160232	0.188332	0.130015	0.263284	0.146831	0.270037	0.191176	0.252364	0.197465	0.168315	0.109269	0	0	0.137241	0.0815403	0	0	0	0	0.0832071	0.0540854	0	0	0	0	0	0
id_1804	0	0	0	0	0	0	0	0	0	0	0	0	0	0	0	0	0	0	0	0	0	0	0	0	0	0	0	0	0	0	0	0	0	0	0	0	0	0	0	0	0	0	0	0	0	0	0.243828	0.176138	0.330174	0.237711	0.189505	0.12345	0.240244	0.160237	0.188785	0.130013	0.272658	0.160449	0.260478	0.190946	0	0	0.1782	0.109348	0	0	0.132409	0.082171	0	0	0	0	0.0872935	0.0513224	0	0	0	0	0	0
id_1810	0	0	0	0	0	0	0	0	0	0	0	0	0	0	0	0	0	0	0	0	0	0	0	0	0	0	0	0	0	0	0	0	0	0	0	0	0	0	0	0	0	0	0	0	0	0	0.240229	0.173757	0.328493	0.233565	0.187731	0.126146	0.235385	0.159853	0.188516	0.129695	0.266042	0.157911	0.26362	0.18062	0	0	0.172565	0.109947	0	0	0.132528	0.0823641	0	0	0	0	0.0827845	0.0515549	0	0	0	0	0	0
id_1828	0	0	0	0	0	0	0	0	0	0	0	0	0	0	0	0	0	0	0	0	0	0	0	0	0	0	0	0	0	0	0	0	0	0	0	0	0	0	0	0	0	0	0	0	0	0	0.215415	0.155348	0.27112	0.175202	0.157535	0.110697	0.183487	0.116336	0.149302	0.0951561	0	0	0.181868	0.140073	0	0	0.121341	0.072648	0	0	0.0912585	0.0546966	0	0	0	0	0	0	0	0	0	0	0	0
id_1829	0	0	0	0	0	0	0	0	0	0	0	0	0	0	0	0	0	0	0	0	0	0	0	0	0	0	0	0	0	0	0	0	0	0	0	0	0	0	0	0	0	0	0	0	0	0	0.213006	0.150554	0.161305	0.156031	0.171929	0.108927	0.161221	0.110284	0.174895	0.113842	0.131722	0.139262	0.232283	0.119048	0	0	0.150544	0.093865	0.161549	0.114249	0.112719	0.0609888	0	0	0	0	0	0	0	0	0	0	0	0
id_1830	0	0	0	0	0	0	0	0	0	0	0	0	0	0	0	0	0	0	0	0	0	0	0	0	0	0	0	0	0	0	0	0	0	0	0	0	0	0	0	0	0	0	0	0	0	0	0.228536	0.157813	0.280166	0.189436	0.168614	0.11281	0.184882	0.128804	0.168682	0.10809	0.164418	0.143443	0.168561	0.152977	0	0	0.144256	0.0861013	0.130227	0.0734073	0.10977	0.0576067	0	0	0	0	0	0	0	0	0	0	0	0
id_1833	0	0	0	0	0	0	0	0	0	0	0	0	0	0	0	0	0	0	0	0	0	0	0	0	0	0	0	0	0	0	0	0	0	0	0	0	0	0	0	0	0	0	0	0	0	0	0.278555	0.216651	0.352022	0.24777	0.227042	0.157247	0.240796	0.155908	0.193265	0.139483	0.257533	0.15217	0.271164	0.224469	0.269867	0.223389	0.179232	0.122475	0	0	0.12972	0.0828974	0	0	0	0	0	0	0	0	0	0	0	0
id_184914	0	0	0	0	0	0	0	0	0	0	0	0	0	0	0	0	0	0	0	0	0	0	0	0	0	0	0	0	0	0	0	0	0	0	0	0	0	0	0	0	0	0	0	0	0	0	0.287551	0.226159	0	0	0.211995	0.144916	0	0	0.103895	0.0688336	0	0	0.313158	0.246137	0.222876	0.138351	0.124107	0.0770206	0	0	0.0742592	0.0510617	0	0	0	0	0	0	0	0	0	0	0	0
id_1882682	0	0	0	0	0	0	0	0	0	0	0	0	0	0	0	0	0	0	0	0	0	0	0	0	0	0	0	0	0	0	0	0	0	0	0	0	0	0	0	0	0	0	0	0	0	0	0.213091	0.162278	0.199189	0.131304	0.173808	0.127397	0.127955	0.0831494	0.153695	0.105819	0.10731	0.0613306	0.188946	0.193752	0.176241	0.0721007	0.156901	0.0951762	0.102114	0.0721023	0.121741	0.0777244	0	0	0	0	0	0	0	0	0	0	0	0
id_1901	0	0	0	0	0	0	0	0	0	0	0	0	0	0	0	0	0	0	0	0	0	0	0	0	0	0	0	0	0	0	0	0	0	0	0	0	0	0	0	0	0	0	0	0	0	0	0.200641	0.156415	0.276678	0.168363	0.170527	0.112445	0.221685	0.11439	0.144993	0.0963876	0	0	0.171476	0.121676	0	0	0.114526	0.0737106	0.124023	0.0581904	0	0	0	0	0	0	0	0	0	0	0	0	0	0
id_1912	0	0	0	0	0	0	0	0	0	0	0	0	0	0	0	0	0	0	0	0	0	0	0	0	0	0	0	0	0	0	0	0	0	0	0	0	0	0	0	0	0	0	0	0	0	0	0.205158	0.144622	0.266154	0.169371	0.172138	0.108123	0.215796	0.107676	0.140841	0.0963246	0.170539	0.131569	0	0	0	0	0.107022	0.0702429	0.118916	0.0627682	0	0	0	0	0	0	0	0	0	0	0	0	0	0
id_1915	0	0	0	0	0	0	0	0	0	0	0	0	0	0	0	0	0	0	0	0	0	0	0	0	0	0	0	0	0	0	0	0	0	0	0	0	0	0	0	0	0	0	0	0	0	0	0.244828	0.180556	0.280635	0.218032	0.186222	0.126934	0.171219	0.118228	0.171788	0.114761	0.175551	0.117235	0.238026	0.201253	0	0	0.124032	0.0787074	0.122833	0.0724916	0.0863188	0.0558308	0	0	0	0	0	0	0	0	0	0	0	0
id_192	0	0	0	0	0	0	0	0	0	0	0	0	0	0	0	0	0	0	0	0	0	0	0	0	0	0	0	0	0	0	0	0	0	0	0	0	0	0	0	0	0	0	0	0	0	0	0.216528	0.158904	0.227164	0.155742	0.175922	0.119545	0.157225	0.118318	0.13087	0.0939878	0.0853588	0.0564121	0.135332	0.190969	0.248513	0.158985	0.157342	0.10079	0.102037	0.0730715	0.117175	0.068704	0	0	0	0	0	0	0	0	0	0	0	0
id_1927	0	0	0	0	0	0	0	0	0	0	0	0	0	0	0	0	0	0	0	0	0	0	0	0	0	0	0	0	0	0	0	0	0	0	0	0	0	0	0	0	0	0	0	0	0	0	0.201836	0.151304	0.276832	0.16801	0.164344	0.111292	0.219312	0.11066	0.137259	0.102986	0	0	0.148297	0.155378	0	0	0.107657	0.0691288	0.129119	0.0576299	0	0	0.0564532	0.066993	0	0	0	0	0	0	0	0	0	0
id_194963	0.178414	0.123086	0.140835	0.110759	0	0	0.16737	0.0806753	0.100978	0.0605912	0.194636	0.109765	0.124768	0.099969	0.305754	0.233511	0	0	0.332837	0.245349	0	0	0.325559	0.253388	0.282199	0.216374	0.305765	0.232902	0.303791	0.277774	0.283529	0.21824	0.208256	0.15999	0.265284	0.207533	0.240736	0.186258	0	0	0.08929	0.0772971	0.367351	0.279958	0	0	0.299874	0.22217	0.311804	0.228227	0.242311	0.174605	0.216723	0.153044	0.166148	0.125843	0.148203	0.0999329	0.329785	0.243426	0.250794	0.198557	0.181963	0.112521	0.123439	0.0840421	0.142823	0.0886733	0	0	0	0	0.113957	0.0775723	0	0	0	0	0	0
id_1955577	0.405505	0.310806	0.355253	0.302962	0.272154	0.19164	0.332932	0.212955	0.315528	0.209159	0.349952	0.238466	0.331407	0.261987	0.388831	0.299063	0.401652	0.26899	0.422682	0.280815	0	0	0.475342	0.390356	0.432617	0.359463	0.484709	0.420468	0.460645	0.431399	0.437362	0.378028	0.399197	0.335305	0.419254	0.345799	0.480117	0.397005	0	0	0.358779	0.287111	0.545693	0.450471	0.21876	0.160236	0	0	0	0	0	0	0	0	0	0	0	0	0	0	0	0	0	0	0	0	0	0	0	0	0	0	0	0	0	0	0	0	0	0
id_1968541	0	0	0.113515	0.0521262	0	0	0	0	0	0	0	0	0	0	0.182217	0.160452	0.167898	0.146049	0.200531	0.189655	0	0	0.187185	0.163098	0.163031	0.123344	0.216801	0.172906	0.214866	0.20166	0.189413	0.15011	0.148536	0.112802	0.197295	0.149001	0.158513	0.125854	0	0	0	0	0.243686	0.175896	0	0	0	0	0	0	0	0	0	0	0	0	0	0	0	0	0	0	0	0	0	0	0	0	0	0	0	0	0	0	0	0	0	0	0	0
id_1969	0	0	0	0	0	0	0	0	0	0	0	0	0	0	0	0	0	0	0	0	0	0	0	0	0	0	0	0	0	0	0	0	0	0	0	0	0	0	0	0	0	0	0	0	0	0	0.261705	0.206721	0.276733	0.243252	0.216221	0.16403	0.227108	0.166425	0.189767	0.147724	0.170359	0.194378	0.260308	0.181043	0	0	0	0	0.125458	0.0918851	0.126442	0.0817783	0.0796968	0.0585637	0	0	0	0	0	0	0	0	0	0
id_1969806	0.157518	0.117959	0.16669	0.116233	0	0	0	0	0.0818775	0.0545609	0.117179	0.0764137	0.128767	0.0977076	0.226194	0.155969	0.203636	0.168177	0.229243	0.208929	0	0	0.261895	0.206718	0.220506	0.171216	0.280595	0.237751	0.28493	0.237529	0.256837	0.19897	0.199221	0.162019	0.250268	0.197418	0.24752	0.19105	0	0	0	0	0.303755	0.231204	0	0	0	0	0	0	0	0	0	0	0	0	0	0	0	0	0	0	0	0	0	0	0	0	0	0	0	0	0	0	0	0	0	0	0	0
id_200451	0.0789151	0.0568455	0	0	0	0	0	0	0	0	0	0	0	0	0.121478	0.104809	0.103862	0.0813807	0.168663	0.132673	0	0	0.24705	0.215871	0.139069	0.0916356	0.210623	0.184667	0.171171	0.12203	0.178982	0.132856	0.12632	0.0949647	0.214212	0.16161	0.160567	0.11589	0	0	0	0	0.301748	0.250929	0	0	0	0	0	0	0	0	0	0	0	0	0	0	0	0	0	0	0	0	0	0	0	0	0	0	0	0	0	0	0	0	0	0	0	0
id_2033869	0.0877898	0.0576868	0.119241	0.0684569	0	0	0	0	0	0	0	0	0.0743779	0.0519917	0.233233	0.158559	0.196402	0.157602	0.251659	0.195896	0	0	0.225896	0.183274	0.19344	0.166742	0.248151	0.193608	0.244938	0.216474	0.224459	0.177328	0.1859	0.141654	0.218719	0.166926	0.206237	0.161523	0	0	0	0	0.280065	0.19209	0	0	0	0	0	0	0	0	0	0	0	0	0	0	0	0	0	0	0	0	0	0	0	0	0	0	0	0	0	0	0	0	0	0	0	0
id_2054	0	0	0	0	0	0	0	0	0	0	0	0	0	0	0	0	0	0	0	0	0	0	0	0	0	0	0	0	0	0	0	0	0	0	0	0	0	0	0	0	0	0	0	0	0	0	0.212932	0.164301	0.26454	0.193704	0.171768	0.11665	0.189171	0.127012	0.160841	0.112546	0	0	0.180471	0.176126	0	0	0.127187	0.07744	0.0846748	0.0597806	0.0976289	0.0573194	0	0	0	0	0	0	0	0	0	0	0	0
id_2055	0	0	0	0	0	0	0	0	0	0	0	0	0	0	0	0	0	0	0	0	0	0	0	0	0	0	0	0	0	0	0	0	0	0	0	0	0	0	0	0	0	0	0	0	0	0	0.212073	0.163984	0.257624	0.173677	0.17697	0.112153	0.15479	0.112037	0.157219	0.10946	0	0	0.193647	0.156013	0	0	0.129267	0.0855179	0.099377	0.0650941	0.098165	0.0579386	0	0	0	0	0	0	0	0	0	0	0	0
id_2066070	0	0	0	0	0	0	0	0	0	0	0	0	0	0	0	0	0	0	0	0	0	0	0	0	0	0	0	0	0	0	0	0	0	0	0	0	0	0	0	0	0	0	0	0	0	0	0.22171	0.176666	0.288665	0.162095	0.190033	0.127488	0.197384	0.122931	0.149816	0.102279	0.147069	0.100031	0.187002	0.257439	0.280952	0.228435	0.170606	0.104432	0.111823	0.0896989	0.123121	0.0772154	0	0	0	0	0	0	0	0	0	0	0	0
id_208348	0	0	0	0	0	0	0	0	0	0	0	0	0	0	0	0	0	0	0	0	0	0	0	0	0	0	0	0	0	0	0	0	0	0	0	0	0	0	0	0	0	0	0	0	0	0	0	0	0	0	0	0	0	0	0	0	0	0	0	0	0	0	0	0	0	0	0	0	0	0	0.112251	0.102596	0.144497	0.108087	0	0	0	0	0	0
id_2173	0	0	0	0	0	0	0	0	0	0	0	0	0	0	0	0	0	0	0	0	0	0	0	0	0	0	0	0	0	0	0	0	0	0	0	0	0	0	0	0	0	0	0	0	0	0	0.29979	0.456522	0.372404	0.327808	0.281905	0.282258	0	0	0.197222	0.205607	0.273669	0.198061	0.466667	0.392857	0	0	0.213018	0.327381	0	0	0.257062	0.251479	0.248	0.262626	0	0	0	0	0	0	0	0	0	0
id_2208	0.3196	0.247089	0.317881	0.181308	0.107438	0.103448	0.20291	0.154163	0.228099	0.253129	0.273567	0.151515	0	0	0	0	0.392241	0.272506	0.375635	0.340206	0	0	0.397206	0.233792	0.42836	0.358162	0.504435	0.42398	0.381605	0.359031	0.372114	0.317844	0.284176	0.289431	0.303778	0.25725	0.368077	0.317484	0.264781	0.254743	0.382514	0.381107	0.345525	0.330237	0.317073	0.253012	0.354938	0.307148	0.352822	0.274502	0.283756	0.247818	0.22973	0.22508	0.265039	0.241652	0.264224	0.232856	0.323333	0.398589	0.200237	0.242875	0.306548	0.235017	0.271154	0.115315	0.245059	0.177366	0.267544	0.133843	0.169863	0.126437	0.205389	0.144993	0	0	0	0	0	0
id_2209	0.264586	0.185907	0	0	0.165563	0.135314	0.182905	0.171389	0.242741	0.227594	0.205534	0.14878	0	0	0.378151	0.217391	0.371824	0.277778	0	0	0	0	0.323256	0.276151	0.360687	0.258621	0.314504	0.289157	0.245431	0.264865	0.331633	0.251739	0.276071	0.274545	0.283207	0.225699	0.336141	0.301434	0.276119	0.220217	0.308824	0.247619	0.346314	0.313725	0.430894	0.165217	0	0	0	0	0	0	0	0	0	0	0	0	0	0	0	0	0	0	0	0	0	0	0	0	0.169054	0.132376	0.203196	0.157559	0	0	0	0	0	0
id_221822	0.0852443	0.055213	0.103679	0.0528284	0	0	0	0	0	0	0	0	0	0	0.17375	0.152812	0.182143	0.134421	0.206373	0.165266	0	0	0.177362	0.162413	0.155731	0.11069	0.214094	0.160678	0.217894	0.195459	0.182361	0.131923	0.139312	0.11522	0.182673	0.139461	0.157785	0.114475	0	0	0	0	0.236322	0.16792	0	0	0	0	0	0	0	0	0	0	0	0	0	0	0	0	0	0	0	0	0	0	0	0	0	0	0	0	0	0	0	0	0	0	0	0
id_222805	0.14798	0.100094	0.259967	0.130868	0	0	0.0876885	0.0518431	0	0	0.111248	0.0699615	0	0	0.246162	0.163724	0.215643	0.179218	0.210973	0.204644	0	0	0.261435	0.198822	0.193064	0.146107	0.269669	0.204312	0.284025	0.247923	0.229918	0.175493	0.166443	0.12959	0.260642	0.184143	0.248248	0.189187	0	0	0.0820002	0.0594071	0.271503	0.195554	0	0	0.242719	0.176358	0.329741	0.243497	0.185663	0.128004	0.237242	0.159389	0.193389	0.133033	0.263951	0.146268	0.260494	0.186142	0.243833	0.206055	0.167802	0.104625	0	0	0.129812	0.0829501	0	0	0	0	0.0828975	0.0505278	0	0	0	0	0	0
id_223967	0.105271	0.0683275	0.115919	0.0740154	0	0	0	0	0	0	0.104513	0.0546338	0	0	0.226139	0.195448	0.240726	0.187485	0.24492	0.214982	0	0	0.256777	0.217147	0.246171	0.189449	0.269754	0.223464	0.277133	0.234629	0.251562	0.193931	0.196335	0.154973	0.233619	0.184384	0.248118	0.184693	0	0	0.0631092	0.0526662	0.256633	0.179014	0	0	0.229221	0.16176	0.242832	0.169099	0.194849	0.132901	0.169867	0.102315	0.160875	0.11715	0.118596	0.0756179	0.205714	0.219335	0.271199	0.145713	0.157851	0.108134	0.0921216	0.0816089	0.126647	0.0844492	0	0	0	0	0.0860766	0.0549534	0	0	0	0	0	0
id_2483404	0	0	0	0	0	0	0	0	0	0	0	0	0	0	0	0	0	0	0	0	0	0	0	0	0	0	0	0	0	0	0	0	0	0	0	0	0	0	0	0	0	0	0	0	0	0	0.221619	0.165334	0.278364	0.163656	0.189495	0.134263	0.201588	0.126459	0.145479	0.104029	0.145585	0.100815	0.17434	0.20577	0.262388	0.2503	0.163102	0.102334	0.101359	0.0872996	0.118137	0.0745529	0	0	0	0	0	0	0	0	0	0	0	0
id_2500533	0.0913298	0.0564712	0.120822	0.0707724	0	0	0	0	0	0	0	0	0	0	0.208274	0.122951	0.148909	0.137492	0.189084	0.151452	0	0	0.152659	0.140706	0.126406	0.090022	0.2238	0.172222	0.213227	0.195563	0.189201	0.126156	0.134366	0.11139	0.191875	0.136528	0.130651	0.110863	0	0	0	0	0.248931	0.156591	0	0	0	0	0	0	0	0	0	0	0	0	0	0	0	0	0	0	0	0	0	0	0	0	0	0	0	0	0	0	0	0	0	0	0	0
id_2560053	0.0860215	0.0560776	0.123633	0.0669669	0	0	0	0	0	0	0	0	0.0853081	0.0503809	0.21118	0.158093	0.176313	0.135373	0.182364	0.166756	0	0	0.217801	0.190403	0.197415	0.152972	0.235828	0.196866	0.236402	0.206753	0.21276	0.177171	0.171552	0.134278	0.209431	0.158626	0.205257	0.152353	0	0	0	0	0.244164	0.180258	0	0	0	0	0	0	0	0	0	0	0	0	0	0	0	0	0	0	0	0	0	0	0	0	0	0	0	0	0	0	0	0	0	0	0	0
id_266	0.0872186	0.0533688	0.119283	0.0649819	0	0	0	0	0	0	0	0	0.0898029	0.0543162	0.210484	0.176494	0.193669	0.150538	0.2397	0.173934	0	0	0.21237	0.190172	0.201641	0.162007	0.228588	0.188098	0.23635	0.198522	0.212743	0.173351	0.17583	0.127977	0.211213	0.163827	0.203479	0.154866	0	0	0	0	0.26628	0.188613	0	0	0.206845	0.155569	0.222257	0.138743	0.171085	0.117727	0.145125	0.112618	0.117281	0.0836699	0.0800965	0.0585421	0.228632	0.214157	0.246438	0.175013	0.127038	0.0842225	0.0648191	0.0605993	0.100991	0.0567332	0	0	0	0	0	0	0	0	0	0	0	0
id_274	0.135315	0.0878004	0	0	0	0	0	0	0	0	0	0	0	0	0.225316	0.137306	0.145145	0.104442	0.1875	0.227642	0	0	0.188014	0.158956	0.159194	0.113325	0.245443	0.186881	0.22992	0.205945	0.161496	0.127329	0.158639	0.0969529	0.194494	0.15086	0.179574	0.1243	0	0	0	0	0.202927	0.161987	0	0	0.17779	0.148949	0.093515	0.0744108	0.108957	0.0672138	0	0	0.0649087	0.0583669	0	0	0.25	0.231132	0	0	0.0760518	0.055794	0	0	0	0	0	0	0	0	0	0	0	0	0	0	0	0
id_28448	0.17415	0.123735	0.174572	0.122107	0	0	0.0989672	0.0547371	0.0826748	0.05097	0.132504	0.0818916	0.129972	0.105393	0.248889	0.192632	0.274841	0.22167	0.283227	0.281122	0	0	0.349516	0.285567	0.27734	0.223381	0.356061	0.27947	0.357132	0.298616	0.322315	0.253825	0.244898	0.194371	0.311575	0.241947	0.285853	0.221615	0	0	0	0	0.374006	0.308661	0	0	0	0	0	0	0	0	0	0	0	0	0	0	0	0	0	0	0	0	0	0	0	0	0	0	0	0	0	0	0	0	0	0	0	0
id_29447	0.0819791	0.0528038	0.103313	0.0738072	0	0	0	0	0	0	0	0	0	0	0.165455	0.148544	0.157251	0.138535	0.22493	0.194286	0	0	0.249927	0.198053	0.203895	0.16096	0.256102	0.232644	0.24912	0.220921	0.245661	0.193287	0.16571	0.126317	0.237827	0.1888	0.201437	0.157491	0	0	0	0	0.249105	0.175975	0	0	0	0	0	0	0	0	0	0	0	0	0	0	0	0	0	0	0	0	0	0	0	0	0	0	0	0	0	0	0	0	0	0	0	0
id_29449	0	0	0	0	0	0	0	0	0	0	0	0	0	0	0	0	0	0	0	0	0	0	0	0	0	0	0	0	0	0	0	0	0	0	0	0	0	0	0	0	0	0	0	0	0	0	0.215311	0.156245	0.227167	0.166892	0.173259	0.122507	0.173673	0.106734	0.130364	0.0967363	0.0943753	0.0791742	0.194229	0.193564	0.192401	0.113398	0.152096	0.0904105	0.106548	0.0758172	0.103299	0.0651763	0	0	0	0	0.082176	0.0552036	0	0	0	0	0	0
id_294699	0	0	0	0	0	0	0	0	0	0	0	0	0	0	0	0	0	0	0	0	0	0	0	0	0	0	0	0	0	0	0	0	0	0	0	0	0	0	0	0	0	0	0	0	0	0	0.322019	0.25431	0.250339	0.172433	0.208469	0.147398	0.172985	0.137585	0.138247	0.0981005	0.13787	0.0784173	0.337729	0.273607	0.193458	0.213882	0.187307	0.11104	0.138976	0.0790763	0	0	0	0	0	0	0	0	0	0	0	0	0	0
id_29543	0.104853	0.0645354	0	0	0	0	0	0	0	0	0	0	0	0	0.201902	0.218085	0.201819	0.17739	0.241683	0.224508	0	0	0.289201	0.230459	0.207191	0.176689	0.308937	0.228338	0.308785	0.263794	0.279358	0.222788	0.204427	0.162805	0.262273	0.216007	0.251695	0.190695	0	0	0	0	0.222487	0.195682	0	0	0	0	0	0	0	0	0	0	0	0	0	0	0	0	0	0	0	0	0	0	0	0	0	0	0	0	0	0	0	0	0	0	0	0
id_29549	0.173361	0.138315	0.128351	0.0988331	0	0	0.0988101	0.070357	0	0	0.124251	0.092109	0.0934728	0.0619355	0.228628	0.174542	0.265724	0.201649	0.236634	0.260274	0	0	0.320075	0.234833	0.261278	0.183293	0.336578	0.262249	0.319931	0.287508	0.281153	0.236137	0.212587	0.159591	0.278239	0.225806	0.247335	0.227092	0	0	0	0	0.348204	0.27007	0	0	0.270459	0.185401	0.217297	0.15111	0.196052	0.137371	0.147935	0.117113	0.13516	0.0947862	0	0	0.302326	0.292005	0.209737	0.150908	0.139178	0.0799618	0	0	0	0	0	0	0	0	0	0	0	0	0	0	0	0
id_297	0	0	0	0	0	0	0	0	0	0	0	0	0	0	0.153846	0.193069	0.132193	0.151179	0	0	0	0	0.191462	0.167692	0.19738	0.15917	0.197556	0.166381	0.258958	0.229665	0.188406	0.156087	0.153355	0.133292	0.163516	0.12704	0.163636	0.144543	0	0	0	0	0.13093	0.0928962	0	0	0	0	0	0	0	0	0	0	0	0	0	0	0	0	0	0	0	0	0	0	0	0	0	0	0	0	0	0	0	0	0	0	0	0
id_29883	0	0	0	0	0	0	0	0	0	0	0	0	0	0	0	0	0	0	0	0	0	0	0	0	0	0	0	0	0	0	0	0	0	0	0	0	0	0	0	0	0	0	0	0	0	0	0.329429	0.273533	0.281966	0.313634	0.292482	0.230495	0.248796	0.269081	0.292146	0.222885	0.251844	0.229778	0.348562	0.265635	0	0	0.278727	0.211446	0	0	0.251938	0.179834	0.177382	0.13417	0	0	0	0	0	0	0	0	0	0
id_313985	0	0	0	0	0	0	0	0	0	0	0	0	0	0	0	0	0.19802	0.265651	0.339056	0.152174	0	0	0.313631	0.296915	0.251996	0.213249	0.296163	0.199125	0.296316	0.260961	0.260426	0.232883	0.19409	0.154026	0.249597	0.226522	0.227753	0.235849	0	0	0	0	0.219895	0.207101	0	0	0	0	0	0	0	0	0	0	0	0	0	0	0	0	0	0	0	0	0	0	0	0	0	0	0	0	0	0	0	0	0	0	0	0
id_316277	0.0894309	0.0816327	0	0	0	0	0	0	0	0	0	0	0	0	0.268041	0.238636	0.251748	0.218659	0.410256	0.311111	0	0	0.275472	0.337156	0.327362	0.330218	0.385057	0.328488	0.306818	0.292354	0.296015	0.274254	0.198939	0.204918	0.276068	0.214123	0.317343	0.221854	0	0	0	0	0.421053	0.327586	0	0	0	0	0	0	0	0	0	0	0	0	0	0	0	0	0	0	0	0	0	0	0	0	0	0	0	0	0	0	0	0	0	0	0	0
id_317	0.11256	0.0771979	0	0	0	0	0	0	0	0	0	0	0	0	0.0972685	0.090422	0.0835031	0.0701244	0.168122	0.125828	0	0	0.179028	0.162452	0.133956	0.0845233	0.218061	0.196192	0.173025	0.13148	0.180769	0.130781	0.117654	0.0909203	0.212798	0.164011	0.190306	0.130855	0	0	0	0	0.138701	0.112236	0	0	0	0	0	0	0	0	0	0	0	0	0	0	0	0	0	0	0	0	0	0	0	0	0	0	0	0	0	0	0	0	0	0	0	0
id_321846	0.0794805	0.0617688	0	0	0	0	0	0	0	0	0	0	0	0	0.107551	0.0969356	0.0804399	0.0714286	0.132722	0.134068	0	0	0.261639	0.243409	0.116817	0.0940187	0.182308	0.199726	0.147174	0.128087	0.168705	0.133223	0.121271	0.0964866	0.200272	0.159349	0.1501	0.122436	0	0	0	0	0.324722	0.270301	0	0	0	0	0	0	0	0	0	0	0	0	0	0	0	0	0	0	0	0	0	0	0	0	0	0	0	0	0	0	0	0	0	0	0	0
id_33050	0	0	0	0	0	0	0	0	0	0	0	0	0	0	0	0	0	0	0	0	0	0	0	0	0	0	0	0	0	0	0	0	0	0	0	0	0	0	0	0	0	0	0	0	0	0	0.215708	0.168103	0.201832	0.172232	0.175319	0.122738	0	0	0.141663	0.0960129	0.181801	0.0890435	0.132626	0.193291	0	0	0.14602	0.0911355	0.168786	0.111006	0.121558	0.0763572	0	0	0	0	0	0	0	0	0	0	0	0
id_334542	0	0	0	0	0	0	0	0	0	0	0	0	0	0	0	0	0	0	0	0	0	0	0	0	0	0	0	0	0	0	0	0	0	0	0	0	0	0	0	0	0	0	0	0	0	0	0.252598	0.194583	0.279622	0.193543	0.215889	0.152039	0.17959	0.127811	0.193632	0.137743	0.168583	0.130084	0.188184	0.14001	0	0	0.168837	0.118975	0.12835	0.073688	0.137641	0.0793599	0	0	0	0	0	0	0	0	0	0	0	0
id_33903	0	0	0	0	0	0	0	0	0	0	0	0	0	0	0	0	0	0	0	0	0	0	0	0	0	0	0	0	0	0	0	0	0	0	0	0	0	0	0	0	0	0	0	0	0	0	0.257324	0.206701	0.359174	0.247291	0.195974	0.132197	0.248629	0.1574	0.172269	0.121401	0	0	0.275971	0.228707	0.298638	0.205982	0.130482	0.0943374	0	0	0.0919522	0.0592686	0	0	0	0	0	0	0	0	0	0	0	0
id_33910	0	0	0	0	0	0	0	0	0	0	0	0	0	0	0	0	0	0	0	0	0	0	0	0	0	0	0	0	0	0	0	0	0	0	0	0	0	0	0	0	0	0	0	0	0	0	0.247618	0.173325	0.373304	0.242134	0.185982	0.12835	0.302525	0.178571	0.163617	0.120912	0	0	0.225887	0.20079	0.360996	0.254954	0.140053	0.0845806	0	0	0.100092	0.0602818	0	0	0	0	0	0	0	0	0	0	0	0
id_343	0	0	0	0	0	0	0	0	0	0	0	0	0	0	0	0	0	0	0	0	0	0	0	0	0	0	0	0	0	0	0	0	0	0	0	0	0	0	0	0	0	0	0	0	0	0	0.221002	0.162481	0.202846	0.104851	0.171794	0.112937	0.129392	0.0746002	0.0844444	0.0551047	0	0	0.175466	0.230967	0	0	0.092756	0.0603485	0	0	0	0	0	0	0	0	0	0	0	0	0	0	0	0
id_35	0	0	0	0	0	0	0	0	0	0	0	0	0	0	0	0	0	0	0	0	0	0	0	0	0	0	0	0	0	0	0	0	0	0	0	0	0	0	0	0	0	0	0	0	0	0	0.205576	0.160412	0	0	0.158839	0.113586	0	0	0.118443	0.0728656	0	0	0.147844	0.192493	0	0	0.118138	0.0686726	0	0	0	0	0	0	0	0	0	0	0	0	0	0	0	0
id_35554	0	0	0	0	0	0	0	0	0	0	0	0	0	0	0	0	0	0	0	0	0	0	0	0	0	0	0	0	0	0	0	0	0	0	0	0	0	0	0	0	0	0	0	0	0	0	0.271919	0.181407	0.227723	0.122108	0.181872	0.141381	0	0	0.123975	0.0833333	0	0	0	0	0.337398	0.421053	0	0	0	0	0.106028	0.0734894	0	0	0	0	0	0	0	0	0	0	0	0
id_358	0	0	0	0	0	0	0	0	0	0	0	0	0	0	0	0	0	0	0	0	0	0	0	0	0	0	0	0	0	0	0	0	0	0	0	0	0	0	0	0	0	0	0	0	0	0	0.200292	0.156292	0.222065	0.156827	0.164444	0.113622	0.159554	0.106416	0.124084	0.0815248	0.132614	0.0740954	0	0	0.219161	0.121008	0.12539	0.080164	0.0881916	0.0686477	0.0913513	0.0572616	0	0	0	0	0	0	0	0	0	0	0	0
id_35806	0	0	0	0	0	0	0	0	0	0	0	0	0	0	0	0	0	0	0	0	0	0	0	0	0	0	0	0	0	0	0	0	0	0	0	0	0	0	0	0	0	0	0	0	0	0	0.273466	0.206055	0.328133	0.239804	0.203652	0.153405	0.218402	0.156114	0.139861	0.0952554	0.132545	0.0770832	0.274281	0.286294	0.248576	0.222729	0.15113	0.100229	0.1077	0.0817016	0.0993976	0.0633353	0	0	0	0	0	0	0	0	0	0	0	0
id_358766	0.409214	0.309921	0.333333	0.294955	0.263158	0.213808	0.360627	0.26569	0.252455	0.314727	0.354545	0.278107	0.276879	0.234359	0.404681	0.358961	0.394894	0.338862	0.420256	0.388957	0	0	0.39595	0.382812	0.414241	0.347635	0.397231	0.336567	0.425932	0.346015	0.378628	0.313157	0.327704	0.272592	0.357825	0.294796	0.408625	0.330805	0.315789	0.306977	0.354077	0.353535	0.380924	0.31793	0.383085	0.303419	0.404852	0.338048	0.418419	0.317961	0.347301	0.257677	0.321671	0.331149	0.322488	0.261997	0.327972	0.269221	0.319756	0.347892	0	0	0.363636	0.273902	0.259146	0.213571	0.331053	0.24692	0.307953	0.210747	0	0	0	0	0	0	0	0	0	0
id_364410	0	0	0	0	0	0	0	0	0	0	0	0	0	0	0	0	0	0	0	0	0	0	0	0	0	0	0	0	0	0	0	0	0	0	0	0	0	0	0	0	0	0	0	0	0	0	0.213086	0.155004	0.217422	0.129631	0.144957	0.10593	0.105785	0.0809667	0.0873326	0.0592075	0.0907222	0.052383	0.0888889	0.215459	0.212602	0.141481	0.116617	0.0751174	0.0856336	0.0703351	0.0779422	0.0502932	0	0	0	0	0	0	0	0	0	0	0	0
id_36809	0	0	0	0	0	0	0	0	0	0	0	0	0	0	0	0	0	0	0	0	0	0	0	0	0	0	0	0	0	0	0	0	0	0	0	0	0	0	0	0	0	0	0	0	0	0	0.255764	0.189645	0.342287	0.242042	0.196168	0.133161	0.238996	0.16094	0.179518	0.126464	0	0	0.23564	0.187403	0	0	0.154549	0.0986048	0	0	0.113143	0.0685201	0	0	0	0	0	0	0	0	0	0	0	0
id_36822	0	0	0	0	0	0	0	0	0	0	0	0	0	0	0	0	0	0	0	0	0	0	0	0	0	0	0	0	0	0	0	0	0	0	0	0	0	0	0	0	0	0	0	0	0	0	0.213216	0.15973	0.259133	0.168613	0.168859	0.111355	0.160994	0.114073	0.158917	0.108332	0	0	0.257977	0.169126	0	0	0.134509	0.0847328	0.102241	0.0581384	0.0991605	0.0577426	0	0	0	0	0	0	0	0	0	0	0	0
id_373	0	0	0	0	0	0	0	0	0	0	0	0	0	0	0	0	0	0	0	0	0	0	0	0	0	0	0	0	0	0	0	0	0	0	0	0	0	0	0	0	0	0	0	0	0	0	0.197869	0.152673	0.215688	0.152973	0.173623	0.133964	0.181428	0.123867	0.110942	0.0721104	0.096663	0.0738965	0.21466	0.180254	0.211141	0.0995492	0.115915	0.0827624	0.0903772	0.0607287	0.0819169	0.0543661	0	0	0	0	0	0	0	0	0	0	0	0
id_374606	0	0	0	0	0	0	0	0	0	0	0	0	0	0	0	0	0	0	0	0	0	0	0	0	0	0	0	0	0	0	0	0	0	0	0	0	0	0	0	0	0	0	0	0	0	0	0.219608	0.166416	0.24051	0.165866	0.183453	0.126389	0.175252	0.115132	0.149517	0.111637	0.118613	0.0912205	0.185225	0.171127	0.260374	0.139449	0.159253	0.0984918	0.0945188	0.0819113	0.115311	0.070292	0	0	0	0	0	0	0	0	0	0	0	0
id_375	0.117282	0.0835528	0.130367	0.0974686	0	0	0.0986557	0.0573678	0.0878696	0.0506076	0.129061	0.0853155	0.116215	0.0727994	0.272171	0.213236	0.254602	0.217146	0.282407	0.240316	0	0	0.307189	0.260227	0.297589	0.240006	0.312366	0.25278	0.312328	0.268702	0.296447	0.234206	0.226839	0.18045	0.277475	0.215479	0.285652	0.22304	0	0	0.0743451	0.0670698	0.312987	0.255006	0	0	0.257933	0.191746	0.328121	0.228609	0.217083	0.151602	0.238946	0.176121	0.179849	0.128811	0.149696	0.0877733	0.323485	0.246809	0.287537	0.237521	0.186306	0.123211	0.133452	0.0963339	0.155899	0.102038	0.100473	0.0570599	0	0	0.116303	0.0784824	0.0845921	0.102804	0	0	0.0915797	0.0617998
id_376	0	0	0	0	0	0	0	0	0	0	0	0	0	0	0	0	0	0	0	0	0	0	0	0	0	0	0	0	0	0	0	0	0	0	0	0	0	0	0	0	0	0	0	0	0	0	0.224601	0.164883	0.22573	0.130429	0.187504	0.138499	0	0	0.18296	0.117325	0.266021	0.121659	0.268128	0.210526	0.233937	0.5295	0.180428	0.123519	0.161446	0.10499	0.1518	0.0978843	0	0	0	0	0	0	0	0	0	0	0	0
id_37992	0.161817	0.111698	0.108692	0.10707	0	0	0.117621	0.0715453	0.0932453	0.0644234	0.133439	0.0872914	0.119952	0.0996365	0	0	0	0	0	0	0	0	0.250885	0.302405	0	0	0.219081	0.184476	0.227354	0.201836	0.193305	0.170017	0.151311	0.133719	0.202431	0.16964	0.193907	0.147343	0	0	0.0875963	0.0808405	0.253187	0.188788	0	0	0	0	0	0	0	0	0	0	0	0	0	0	0	0	0	0	0	0	0	0	0	0	0	0	0	0	0	0	0	0	0	0	0	0
id_380	0	0	0	0	0	0	0	0	0	0	0	0	0	0	0	0	0	0	0	0	0	0	0	0	0	0	0	0	0	0	0	0	0	0	0	0	0	0	0	0	0	0	0	0	0	0	0.266875	0.199757	0.302551	0.225591	0.20397	0.14384	0.205809	0.143563	0.144356	0.10332	0.13817	0.0936918	0.314186	0.23015	0.240434	0.18513	0.163543	0.0998613	0.120561	0.0819942	0.119786	0.0724049	0	0	0	0	0.091192	0.0627982	0	0	0	0	0	0
id_38027	0.256691	0.186992	0.250769	0.190705	0.13285	0.123853	0.22108	0.164433	0.259478	0.20165	0.240064	0.174312	0	0	0	0	0.251429	0.171838	0.237374	0.303191	0	0	0.329384	0.28169	0.349727	0.251429	0.371736	0.305509	0.29972	0.262162	0.313877	0.25163	0.293227	0.282913	0.297975	0.245527	0.353675	0.313483	0.325905	0.241935	0.312039	0.304985	0.305699	0.327198	0.305085	0.192308	0.332711	0.273532	0.333333	0.278925	0.272664	0.223363	0.234621	0.207817	0.24984	0.215593	0.208287	0.239822	0	0	0	0	0.292142	0.223011	0.27955	0.19224	0.245704	0.198661	0	0	0	0	0	0	0	0	0	0	0	0
id_382	0	0	0	0	0	0	0	0	0	0	0	0	0	0	0	0	0	0	0	0	0	0	0	0	0	0	0	0	0	0	0	0	0	0	0	0	0	0	0	0	0	0	0	0	0	0	0.21881	0.160102	0.240627	0.143456	0.172283	0.11853	0.166493	0.104004	0.143045	0.0997893	0.109394	0.0820237	0.184591	0.200653	0.208424	0.119545	0.149624	0.0927467	0.0956162	0.0711218	0.112308	0.0722559	0	0	0	0	0	0	0	0	0	0	0	0
id_384	0	0	0	0	0	0	0	0	0	0	0	0	0	0	0	0	0	0	0	0	0	0	0	0	0	0	0	0	0	0	0	0	0	0	0	0	0	0	0	0	0	0	0	0	0	0	0.226683	0.153746	0.269123	0.169402	0.176866	0.128717	0.156664	0.157371	0.146847	0.120344	0.112045	0.114384	0.214286	0.152155	0.19708	0.0556258	0.159442	0.101615	0	0	0.130422	0.0848386	0	0	0	0	0.0908816	0.0610863	0	0	0.352941	0.425532	0	0
id_389348	0	0	0	0	0	0	0	0	0	0	0	0	0	0	0	0	0	0	0	0	0	0	0	0	0	0	0	0	0	0	0	0	0	0	0	0	0	0	0	0	0	0	0	0	0	0	0.31864	0.379586	0.29684	0.348271	0.247688	0.261565	0.254276	0.219673	0.168882	0.150639	0.0974805	0.103338	0	0	0.208291	0.14202	0.183908	0.197416	0.190239	0.165213	0.135557	0.164508	0.0538765	0.0821637	0	0	0	0	0	0	0	0	0	0
id_389665	0.202108	0.146375	0.147807	0.122845	0	0	0.172966	0.103964	0.140605	0.0926139	0.184657	0.116511	0.145758	0.129589	0	0	0	0	0	0	0	0	0.285961	0.248503	0.248333	0.227582	0.270828	0.238302	0.248901	0.245432	0.228469	0.208671	0.174965	0.157757	0.239063	0.226718	0.214273	0.179549	0	0	0.131306	0.107363	0.297123	0.227828	0.0658455	0.052591	0	0	0	0	0	0	0	0	0	0	0	0	0	0	0	0	0	0	0	0	0	0	0	0	0	0	0	0	0	0	0	0	0	0
id_396	0.118376	0.0895431	0.123025	0.0975188	0	0	0	0	0	0	0.108392	0.0757293	0.091542	0.0804359	0.249155	0.187695	0.246271	0.198971	0.247942	0.22307	0	0	0.297755	0.258059	0.254564	0.205998	0.297529	0.232459	0.301811	0.267474	0.282398	0.218049	0.201047	0.153485	0.260664	0.199628	0.235078	0.174407	0	0	0	0	0.319094	0.24849	0	0	0.265592	0.196912	0.305357	0.223434	0.20554	0.141688	0.20723	0.142565	0.139975	0.105164	0.126112	0.0952254	0.331786	0.241512	0.257889	0.192356	0.163399	0.10544	0.125408	0.0815214	0.113091	0.0747107	0	0	0	0	0	0	0	0	0	0	0	0
id_39645	0	0	0	0	0	0	0	0	0	0	0	0	0	0	0	0	0	0	0	0	0	0	0	0	0	0	0	0	0	0	0	0	0	0	0	0	0	0	0	0	0	0	0	0	0	0	0.222119	0.165213	0.267435	0.172838	0.181126	0.123935	0.200281	0.128639	0.142661	0.101803	0.153156	0.10364	0.256885	0.219371	0.263869	0.255495	0.158065	0.101591	0.125349	0.101533	0.118086	0.0708837	0	0	0	0	0	0	0	0	0	0	0	0
id_399	0	0	0	0	0	0	0	0	0	0	0	0	0	0	0	0	0	0	0	0	0	0	0	0	0	0	0	0	0	0	0	0	0	0	0	0	0	0	0	0	0	0	0	0	0	0	0.273048	0.205359	0.304268	0.2222	0.210257	0.141862	0.208655	0.147439	0.14988	0.1108	0.147567	0.0970866	0.292863	0.247818	0.244724	0.18075	0.159411	0.110497	0.119354	0.0812174	0.115294	0.0715029	0	0	0	0	0.0941269	0.0590436	0	0	0	0	0	0
id_40137	0	0	0	0	0	0	0	0	0	0	0	0	0	0	0	0	0	0	0	0	0	0	0	0	0	0	0	0	0	0	0	0	0	0	0	0	0	0	0	0	0	0	0	0	0	0	0.268206	0.202442	0.29192	0.230369	0.211975	0.151268	0.205923	0.154501	0.173352	0.115755	0.145872	0.0906845	0.276194	0.224527	0.262265	0.211027	0.179965	0.114763	0.123803	0.0828817	0.134019	0.0870449	0	0	0	0	0.108537	0.0704547	0	0	0	0	0	0
id_40318	0	0	0	0	0	0	0	0	0	0	0	0	0	0	0	0	0	0	0	0	0	0	0	0	0	0	0	0	0	0	0	0	0	0	0	0	0	0	0	0	0	0	0	0	0	0	0.209806	0.156977	0.273252	0.17036	0.165001	0.105579	0.225003	0.112565	0.139455	0.0958469	0	0	0.136455	0.142943	0	0	0.111182	0.0753725	0.128578	0.0534759	0	0	0	0	0	0	0	0	0	0	0	0	0	0
id_404589	0.100668	0.0687285	0	0	0	0	0	0	0	0	0	0	0	0	0.250675	0.208683	0.274813	0.17525	0.282209	0.225687	0	0	0.289051	0.26059	0.250696	0.208119	0.268726	0.226053	0.277297	0.213852	0.255372	0.197631	0.194021	0.146974	0.254779	0.190746	0.258578	0.191616	0	0	0	0	0.258937	0.168662	0	0	0	0	0	0	0	0	0	0	0	0	0	0	0	0	0	0	0	0	0	0	0	0	0	0	0	0	0	0	0	0	0	0	0	0
id_40559	0	0	0	0	0	0	0	0	0	0	0	0	0	0	0	0	0	0	0	0	0	0	0	0	0	0	0	0	0	0	0	0	0	0	0	0	0	0	0	0	0	0	0	0	0	0	0.426777	0.368314	0.344091	0.327064	0.389025	0.303609	0.305363	0.291644	0.3683	0.267269	0.291867	0.24627	0.432675	0.384398	0.346151	0.34022	0.309693	0.210282	0.237985	0.233303	0.29291	0.206749	0.217462	0.167654	0	0	0	0	0	0	0	0	0	0
id_408	0	0	0	0	0	0	0	0	0	0	0	0	0	0	0	0	0	0	0	0	0	0	0	0	0	0	0	0	0	0	0	0	0	0	0	0	0	0	0	0	0	0	0	0	0	0	0.230684	0.160573	0.251432	0.18336	0.194754	0.132001	0.175301	0.110441	0.18516	0.136938	0.189845	0.151506	0.234505	0.182942	0	0	0.176756	0.114634	0	0	0.149176	0.0942435	0.118174	0.094055	0	0	0	0	0	0	0	0	0	0
id_43767	0	0	0	0	0	0	0	0	0	0	0	0	0	0	0	0	0	0	0	0	0	0	0	0	0	0	0	0	0	0	0	0	0	0	0	0	0	0	0	0	0	0	0	0	0	0	0.242454	0.178802	0.343413	0.241926	0.186125	0.123309	0.239677	0.151248	0.177607	0.124974	0.283142	0.167992	0.22231	0.217013	0	0	0.148533	0.0923793	0	0	0.106755	0.0639116	0	0	0	0	0	0	0	0	0	0	0	0
id_442	0	0	0	0	0	0	0	0	0	0	0	0	0	0	0	0	0	0	0	0	0	0	0	0	0	0	0	0	0	0	0	0	0	0	0	0	0	0	0	0	0	0	0	0	0	0	0.209616	0.163277	0.20998	0.116731	0.138537	0.102617	0.101373	0.0724662	0.0904685	0.0609126	0	0	0.133634	0.234597	0.207838	0.154942	0.116756	0.0734154	0.0984683	0.0610228	0.0709607	0.0523738	0	0	0	0	0	0	0	0	0	0	0	0
id_446679	0	0	0	0	0	0	0	0	0	0	0	0	0	0	0	0	0	0	0	0	0	0	0	0	0	0	0	0	0	0	0	0	0	0	0	0	0	0	0	0	0	0	0	0	0	0	0.282532	0.236499	0.237431	0.165288	0.200736	0.142534	0.137402	0.106507	0.119849	0.0907388	0.0595247	0.0521935	0.250095	0.206124	0	0	0.169263	0.0907998	0.133867	0.0591133	0.101973	0.0716855	0	0	0	0	0.138676	0.0940156	0	0	0	0	0	0
id_45065	0	0	0	0	0	0	0	0	0	0	0	0	0	0	0	0	0	0	0	0	0	0	0	0	0	0	0	0	0	0	0	0	0	0	0	0	0	0	0	0	0	0	0	0	0	0	0.22749	0.171475	0.224866	0.139188	0.165244	0.129404	0.138865	0.102971	0	0	0	0	0.167991	0.21659	0.238	0.169102	0	0	0	0	0	0	0	0	0	0	0	0	0	0	0	0	0	0
id_453816	0.164047	0.130463	0.130388	0.113832	0	0	0.0993814	0.0577864	0	0	0.153049	0.0887192	0.107587	0.0732428	0.28013	0.225998	0.265051	0.227652	0.315348	0.291463	0	0	0	0	0.303568	0.225424	0.402439	0.336526	0.384547	0.339438	0.364996	0.270359	0.270526	0.204412	0.35839	0.283702	0.32616	0.264665	0	0	0	0	0.396876	0.328697	0	0	0	0	0	0	0	0	0	0	0	0	0	0	0	0	0	0	0	0	0	0	0	0	0	0	0	0	0	0	0	0	0	0	0	0
id_45398	0	0	0	0	0	0	0	0	0	0	0	0	0	0	0	0	0	0	0	0	0	0	0	0	0	0	0	0	0	0	0	0	0	0	0	0	0	0	0	0	0	0	0	0	0	0	0.207094	0.150566	0.274201	0.167276	0.167885	0.109697	0.230484	0.112062	0.145948	0.100065	0	0	0.15493	0.14319	0	0	0.117232	0.070969	0.123565	0.0595333	0	0	0	0	0	0	0	0	0	0	0	0	0	0
id_454	0	0	0	0	0	0	0	0	0	0	0	0	0	0	0	0	0	0	0	0	0	0	0	0	0	0	0	0	0	0	0	0	0	0	0	0	0	0	0	0	0	0	0	0	0	0	0.235271	0.169278	0.230059	0.140179	0.164519	0.129254	0.154123	0.10787	0	0	0	0	0.153951	0.242619	0.238048	0.177054	0	0	0	0	0	0	0	0	0	0	0	0	0	0	0	0	0	0
id_455432	0	0	0	0	0	0	0	0	0	0	0	0	0	0	0	0	0	0	0	0	0	0	0	0	0	0	0	0	0	0	0	0	0	0	0	0	0	0	0	0	0	0	0	0	0	0	0.247484	0.183531	0.348888	0.24066	0.191829	0.130645	0.238986	0.150812	0.178523	0.121298	0.262597	0.160805	0.224792	0.202542	0.255733	0.220382	0.149027	0.090343	0	0	0.105035	0.0655982	0	0	0	0	0	0	0	0	0	0	0	0
id_46679	0.139201	0.105761	0.10333	0.0728205	0	0	0	0	0	0	0.102823	0.0588235	0	0	0.149155	0.133699	0.147498	0.121622	0.217358	0.236945	0	0	0	0	0.22283	0.167133	0.328092	0.27651	0.29001	0.234641	0.302244	0.22023	0.181284	0.139202	0.288641	0.223361	0.23708	0.181008	0	0	0	0	0.306978	0.262083	0	0	0	0	0	0	0	0	0	0	0	0	0	0	0	0	0	0	0	0	0	0	0	0	0	0	0	0	0	0	0	0	0	0	0	0
id_47883	0.0939481	0.0671141	0	0	0	0	0	0	0	0	0	0	0.0667308	0.0602601	0.118806	0.128324	0.109855	0.096885	0.288948	0.232258	0	0	0	0	0.16532	0.120486	0.275605	0.251852	0.194352	0.150106	0.20227	0.154621	0.145279	0.111099	0.228227	0.180246	0.178866	0.124928	0	0	0	0	0.320681	0.268968	0	0	0	0	0	0	0	0	0	0	0	0	0	0	0	0	0	0	0	0	0	0	0	0	0	0	0	0	0	0	0	0	0	0	0	0
id_47885	0	0	0	0	0	0	0	0	0	0	0	0	0	0	0	0	0	0	0	0	0	0	0	0	0	0	0	0	0	0	0	0	0	0	0	0	0	0	0	0	0	0	0	0	0	0	0.179081	0.163417	0	0	0.164265	0.13677	0	0	0.084203	0.0580992	0	0	0.222717	0.162257	0.39851	0.152137	0.0779302	0.0777843	0	0	0	0	0	0	0	0	0	0	0	0	0	0	0	0
id_482462	0	0	0	0	0	0	0	0	0	0	0	0	0	0	0	0	0	0	0	0	0	0	0	0	0	0	0	0	0	0	0	0	0	0	0	0	0	0	0	0	0	0	0	0	0	0	0.226271	0.166542	0.260211	0.208149	0.175559	0.117392	0.168285	0.125863	0.177678	0.12243	0.179548	0.132716	0.242303	0.162363	0	0	0.161895	0.104772	0.12036	0.0804184	0.131905	0.0805569	0	0	0	0	0	0	0	0	0	0	0	0
id_49319	0	0	0	0	0	0	0	0	0	0	0	0	0	0	0	0	0	0	0	0	0	0	0	0	0	0	0	0	0	0	0	0	0	0	0	0	0	0	0	0	0	0	0	0	0	0	0.281731	0.213193	0.249777	0.150818	0.193403	0.141787	0.223359	0.115453	0.146907	0.10841	0.268666	0.14285	0.284698	0.234055	0.277857	0.211107	0.149749	0.096706	0	0	0	0	0	0	0	0	0	0	0	0	0	0	0	0
id_511	0.12006	0.12041	0.115016	0.116871	0	0	0.129383	0.0986151	0.122464	0.110229	0.144686	0.0997831	0.159356	0.156819	0.219072	0.208547	0.234516	0.318448	0	0	0	0	0	0	0.344505	0.342207	0.357961	0.385479	0.297045	0.320193	0.355853	0.330651	0.163907	0.151531	0.314919	0.339006	0.130172	0.156059	0	0	0.0848268	0.0711246	0.332117	0.410323	0	0	0	0	0	0	0	0	0	0	0	0	0	0	0	0	0	0	0	0	0	0	0	0	0	0	0	0	0	0	0	0	0	0	0	0
id_515393	0.0874778	0.0595568	0	0	0	0	0	0	0	0	0	0	0	0	0.0927318	0.102362	0.0869565	0.0596437	0.168763	0.108108	0	0	0	0	0.133187	0.088905	0.202807	0.184173	0.172808	0.123936	0.171853	0.13565	0.117828	0.0927869	0.197901	0.160516	0.158678	0.111279	0	0	0	0	0.306561	0.25382	0	0	0	0	0	0	0	0	0	0	0	0	0	0	0	0	0	0	0	0	0	0	0	0	0	0	0	0	0	0	0	0	0	0	0	0
id_529	0	0	0	0	0	0	0	0	0	0	0	0	0	0	0	0	0	0	0	0	0	0	0	0	0	0	0	0	0	0	0	0	0	0	0	0	0	0	0	0	0	0	0	0	0	0	0.302548	0.229191	0.34003	0.239055	0.227284	0.169607	0.229824	0.168237	0.131377	0.0936283	0.130023	0.0831572	0.303236	0.215576	0.285978	0.239029	0.150184	0.106448	0.127977	0.0913152	0.105202	0.0689701	0	0	0	0	0	0	0	0	0	0	0	0
id_531813	0	0	0	0	0	0	0	0	0	0	0	0	0	0	0	0	0	0	0	0	0	0	0	0	0	0	0	0	0	0	0	0	0	0	0	0	0	0	0	0	0	0	0	0	0	0	0.216152	0.1533	0.222291	0.14844	0.163584	0.114328	0.144195	0.111817	0.107775	0.0797142	0.0876033	0.0622801	0.24152	0.141684	0.274819	0.160286	0.120457	0.0757342	0.0641531	0.0522276	0.0913232	0.0543962	0	0	0	0	0	0	0	0	0	0	0	0
id_53399	0.161367	0.114284	0.176604	0.125172	0	0	0.104958	0.0610978	0	0	0.141328	0.0846479	0.130156	0.0913828	0.25145	0.210572	0.273484	0.19811	0.294482	0.246766	0	0	0	0	0.28885	0.217421	0.322806	0.252759	0.321702	0.269798	0.295869	0.230169	0.232467	0.183117	0.282572	0.213249	0.276031	0.218227	0	0	0	0	0.345397	0.273243	0	0	0.27793	0.213071	0.355243	0.240169	0.217109	0.155575	0.26908	0.197285	0.160526	0.11722	0.138435	0.0841298	0.331853	0.215131	0.315466	0.292308	0.171514	0.115551	0.127138	0.101656	0.13189	0.0841032	0	0	0	0	0.109014	0.0760337	0	0	0	0	0	0
id_53409	0.0865786	0.0581692	0	0	0	0	0	0	0	0	0	0	0	0	0.107542	0.106742	0.0755406	0.0809071	0.179389	0.180268	0	0	0	0	0.128383	0.0876862	0.204518	0.178398	0.170604	0.140961	0.180789	0.127861	0.108629	0.0857887	0.213646	0.156678	0.177035	0.122406	0	0	0	0	0.151515	0.120201	0	0	0	0	0	0	0	0	0	0	0	0	0	0	0	0	0	0	0	0	0	0	0	0	0	0	0	0	0	0	0	0	0	0	0	0
id_54571	0	0	0	0	0	0	0	0	0	0	0	0	0	0	0	0	0	0	0	0	0	0	0	0	0	0	0	0	0	0	0	0	0	0	0	0	0	0	0	0	0	0	0	0	0	0	0.254289	0.200118	0.360092	0.233253	0.197332	0.13215	0.254914	0.157316	0.16807	0.125393	0	0	0.266586	0.210559	0.292128	0.200275	0.128048	0.0908135	0	0	0.0938023	0.0562895	0	0	0	0	0	0	0	0	0	0	0	0
id_55518	0	0	0	0	0	0	0	0	0	0	0	0	0	0	0	0	0	0	0	0	0	0	0	0	0	0	0	0	0	0	0	0	0	0	0	0	0	0	0	0	0	0	0	0	0	0	0.222271	0.151714	0.241143	0.164983	0.185565	0.123586	0.178637	0.129252	0.150661	0.102683	0.120948	0.115036	0.146801	0.160714	0	0	0.159427	0.0946851	0	0	0.120867	0.0729118	0	0	0	0	0	0	0	0	0	0	0	0
id_562	0	0	0	0	0	0	0	0	0	0	0	0	0	0	0	0	0	0	0.180995	0.12809	0	0	0	0	0.146298	0.0841187	0.192374	0.184	0.193548	0.149346	0.162527	0.120334	0.111841	0.085101	0.183349	0.133688	0.162246	0.110323	0	0	0	0	0.17452	0.148594	0	0	0.164036	0.141383	0.154934	0.121622	0.12057	0.0920917	0.104383	0.0972941	0	0	0	0	0.321839	0.225117	0.181883	0.154164	0	0	0	0	0	0	0	0	0	0	0	0	0	0	0	0	0	0
id_56730	0.101016	0.0821035	0.0947225	0.0609878	0	0	0	0	0	0	0	0	0	0	0.223499	0.180282	0	0	0.249695	0.187211	0	0	0	0	0.229888	0.170958	0.253578	0.189607	0.260522	0.235031	0.238149	0.176379	0.184135	0.129357	0.222558	0.163084	0.200076	0.149196	0	0	0.0540201	0.0599136	0.243799	0.223434	0	0	0.226412	0.168292	0.257952	0.177947	0.198019	0.139203	0.189441	0.137042	0.138755	0.105855	0.118357	0.0841501	0.195213	0.1962	0.215361	0.126197	0.146285	0.0890327	0.107556	0.0721665	0.11929	0.0728832	0	0	0	0	0	0.0643474	0	0	0	0	0	0
id_570267	0	0	0	0	0	0	0	0	0	0	0	0	0	0	0	0	0	0	0	0	0	0	0	0	0	0	0	0	0	0	0	0	0	0	0	0	0	0	0	0	0	0	0	0	0	0	0.252033	0.181927	0.255865	0.217795	0.167854	0.13926	0.164141	0.160509	0.210676	0.136597	0.196805	0.193656	0	0	0.22692	0.266341	0.191874	0.134293	0	0	0.17337	0.0819444	0.224939	0.144097	0	0	0	0	0	0	0	0	0	0
id_570505	0	0	0	0	0	0	0	0	0	0	0	0	0	0	0	0	0	0	0	0	0	0	0	0	0	0	0	0	0	0	0	0	0	0	0	0	0	0	0	0	0	0	0	0	0	0	0.223845	0.167167	0.233711	0.150637	0.180472	0.124201	0.170991	0.104661	0.152427	0.103721	0.119594	0.0695799	0.150987	0.212286	0.265748	0.144367	0.156231	0.0936693	0.0886056	0.0692063	0.117623	0.0772067	0	0	0	0	0.0872755	0.0591228	0	0	0	0	0	0
id_57704	0	0	0	0	0	0	0	0	0	0	0	0	0	0	0	0	0	0	0	0	0	0	0	0	0	0	0	0	0	0	0	0	0	0	0	0	0	0	0	0	0	0	0	0	0	0	0.228636	0.171979	0.270245	0.200722	0.178546	0.117143	0.165139	0.115434	0.16453	0.114656	0.178863	0.128232	0.208936	0.159823	0	0	0.139088	0.0881647	0	0	0.0948752	0.0570037	0	0	0	0	0	0	0	0	0	0	0	0
id_588932	0	0	0	0	0	0	0	0	0	0	0	0	0	0	0	0	0	0	0	0	0	0	0	0	0	0	0	0	0	0	0	0	0	0	0	0	0	0	0	0	0	0	0	0	0	0	0.28617	0.213722	0.324245	0.227993	0.220838	0.152436	0.209044	0.1534	0.137054	0.0954391	0.110919	0.0709487	0.25242	0.23245	0.302192	0.245506	0.160508	0.10172	0	0	0.109502	0.0716432	0	0	0	0	0	0	0	0	0	0	0	0
id_60890	0	0	0	0	0	0	0	0	0	0	0	0	0	0	0.177778	0.126126	0	0	0.219512	0.11745	0	0	0	0	0.172494	0.149021	0.239669	0.194083	0.216095	0.1999	0.217903	0.18209	0.146807	0.125931	0.192863	0.14805	0.17475	0.130717	0	0	0	0	0.226415	0.185644	0	0	0.213316	0.157119	0.23613	0.164363	0.156096	0.116984	0	0	0.134111	0.0908447	0.156159	0.144484	0	0	0	0	0.145639	0.0816	0.169154	0.189055	0.116562	0.0649652	0	0	0	0	0	0	0	0	0	0	0	0
id_615	0	0	0	0	0	0	0	0	0	0	0	0	0	0	0.0948276	0.0990009	0.115987	0.099177	0.23507	0.177083	0	0	0	0	0.160447	0.110087	0.191829	0.19283	0.209194	0.162441	0.183849	0.13888	0.131801	0.105255	0.188891	0.138982	0.16546	0.122697	0	0	0	0	0.208838	0.158219	0	0	0	0	0	0	0	0	0	0	0	0	0	0	0	0	0	0	0	0	0	0	0	0	0	0	0	0	0	0	0	0	0	0	0	0
id_63186	0.136457	0.104244	0	0	0	0	0	0	0	0	0.0868101	0.0570336	0	0	0.195481	0.139939	0.190328	0.163773	0.155075	0.119093	0	0	0	0	0.160007	0.120052	0.32205	0.26376	0.306849	0.258699	0.283233	0.220547	0.156644	0.111684	0.272533	0.203001	0.214957	0.166285	0	0	0	0	0.357558	0.320483	0	0	0	0	0	0	0	0	0	0	0	0	0	0	0	0	0	0	0	0	0	0	0	0	0	0	0	0	0	0	0	0	0	0	0	0
id_644	0	0	0	0	0	0	0	0	0	0	0	0	0	0	0.131604	0.130785	0.126143	0.106483	0.226629	0.135385	0	0	0	0	0.167436	0.109805	0.222222	0.195871	0.20402	0.173948	0.197671	0.14766	0.137031	0.100818	0.197331	0.148683	0.179467	0.128165	0	0	0	0	0.191233	0.145184	0	0	0	0	0	0	0	0	0	0	0	0	0	0	0	0	0	0	0	0	0	0	0	0	0	0	0	0	0	0	0	0	0	0	0	0
id_65741	0	0	0	0	0	0	0	0	0	0	0	0	0	0	0.107011	0.0946032	0.0855248	0.067602	0.150163	0.141097	0	0	0	0	0.131713	0.0881033	0.212679	0.163203	0.172715	0.139045	0.186604	0.126736	0.107616	0.0807852	0.188339	0.143145	0.155031	0.100033	0	0	0	0	0.154391	0.145983	0	0	0	0	0	0	0	0	0	0	0	0	0	0	0	0	0	0	0	0	0	0	0	0	0	0	0	0	0	0	0	0	0	0	0	0
id_66821	0	0	0	0	0	0	0	0	0	0	0	0	0	0	0	0	0	0	0	0	0	0	0	0	0	0	0	0	0	0	0	0	0	0	0	0	0	0	0	0	0	0	0	0	0	0	0.219574	0.169414	0.165961	0.141571	0.15634	0.0969609	0.098434	0.0881913	0	0	0	0	0	0	0	0	0.11779	0.0849741	0	0	0	0	0	0	0	0	0	0	0	0	0	0	0	0
id_67304	0	0	0	0	0	0	0	0	0	0	0	0	0	0	0	0	0	0	0	0	0	0	0	0	0	0	0	0	0	0	0	0	0	0	0	0	0	0	0	0	0	0	0	0	0	0	0.246216	0.184744	0.41407	0.234213	0.188145	0.123887	0.344312	0.194799	0.165605	0.113438	0	0	0.249286	0.225097	0.382157	0.284039	0.137569	0.0872733	0	0	0.104843	0.0567187	0	0	0	0	0	0	0	0	0	0	0	0
id_701042	0.153608	0.0998251	0.265816	0.132738	0	0	0.0875912	0.0524284	0	0	0.107412	0.0694444	0	0	0.257204	0.16716	0.222742	0.173677	0.219284	0.19749	0	0	0	0	0.202415	0.146269	0.277001	0.210703	0.30053	0.252865	0.241348	0.173795	0.172611	0.130485	0.255756	0.184162	0.256369	0.192092	0	0	0.0793523	0.0602753	0.264879	0.194686	0	0	0.240922	0.174012	0.332727	0.242495	0.186294	0.129266	0.239957	0.158995	0.187933	0.128052	0.264912	0.145453	0.254361	0.193418	0.248872	0.203735	0.165801	0.105346	0	0	0.128692	0.081761	0	0	0	0	0	0	0	0	0	0	0	0
id_702115	0.131339	0.10149	0.0987099	0.0692435	0	0	0	0	0	0	0.104889	0.0603756	0	0	0.147273	0.139121	0.152936	0.123222	0.26236	0.25	0	0	0	0	0.225358	0.175321	0.336646	0.281149	0.295865	0.246022	0.296933	0.230843	0.178526	0.146663	0.289337	0.23305	0.244312	0.19132	0	0	0	0	0.264109	0.216207	0	0	0	0	0	0	0	0	0	0	0	0	0	0	0	0	0	0	0	0	0	0	0	0	0	0	0	0	0	0	0	0	0	0	0	0
id_709810	0.0934382	0.0576227	0.12811	0.0715861	0	0	0	0	0	0	0	0	0.0822292	0.051304	0.204639	0.191116	0.206947	0.163017	0.239917	0.196245	0	0	0	0	0.21635	0.179133	0.259538	0.208746	0.253392	0.216774	0.233412	0.179233	0.185726	0.147133	0.221222	0.169055	0.226759	0.182561	0	0	0	0	0.238483	0.178655	0	0	0	0	0	0	0	0	0	0	0	0	0	0	0	0	0	0	0	0	0	0	0	0	0	0	0	0	0	0	0	0	0	0	0	0
id_717785	0	0	0	0	0	0	0	0	0	0	0	0	0	0	0	0	0	0	0	0	0	0	0	0	0	0	0	0	0	0	0	0	0	0	0	0	0	0	0	0	0	0	0	0	0	0	0.27643	0.213273	0.360451	0.252263	0.219263	0.158973	0.25501	0.19912	0.156363	0.111914	0.130048	0.0828953	0.347907	0.214807	0.279884	0.260581	0.17126	0.113272	0.124447	0.0995124	0.126152	0.079035	0	0	0	0	0	0	0	0	0	0	0	0
id_722731	0	0	0	0	0	0	0	0	0	0	0	0	0	0	0	0	0	0	0	0	0	0	0	0	0	0	0	0	0	0	0	0	0	0	0	0	0	0	0	0	0	0	0	0	0	0	0.242103	0.176993	0.332139	0.231546	0.187756	0.125998	0.234226	0.16104	0.184666	0.126781	0.262964	0.145853	0.257633	0.20062	0	0	0.164081	0.105565	0	0	0.125758	0.0805274	0	0	0	0	0.0812048	0.0507301	0	0	0	0	0	0
id_758802	0.128232	0.0843644	0	0	0	0	0	0	0	0	0.102583	0.0606333	0	0	0.223799	0.157346	0.184777	0.158766	0.204443	0.150125	0	0	0	0	0.168468	0.131273	0.227641	0.171152	0.225325	0.171774	0.18347	0.139027	0.158228	0.108725	0.209237	0.147109	0.233927	0.171134	0	0	0.0937154	0.066113	0.243577	0.177353	0	0	0.229458	0.164685	0.266369	0.20019	0.181193	0.120499	0.183446	0.129592	0.186963	0.128032	0.185168	0.138014	0.216719	0.179338	0	0	0.172002	0.103998	0.135431	0.089806	0.138998	0.0814729	0	0	0	0	0	0	0	0	0	0	0	0
id_76758	0.136889	0.103263	0.101267	0.0712341	0	0	0	0	0	0	0.0976352	0.0597403	0	0	0.150325	0.137978	0.154905	0.117095	0.23568	0.240071	0	0	0	0	0.228635	0.180167	0.339311	0.28502	0.295758	0.244567	0.299515	0.230422	0.182353	0.150328	0.293169	0.229131	0.246562	0.184038	0	0	0	0	0.325118	0.272638	0	0	0	0	0	0	0	0	0	0	0	0	0	0	0	0	0	0	0	0	0	0	0	0	0	0	0	0	0	0	0	0	0	0	0	0
id_76760	0.0793526	0.0594577	0	0	0	0	0	0	0	0	0	0	0	0	0.0994441	0.0855746	0.0895712	0.0645423	0.163009	0.136842	0	0	0	0	0.131449	0.0975473	0.202899	0.191046	0.167298	0.129605	0.16706	0.123184	0.11738	0.0870888	0.202151	0.152906	0.160957	0.110155	0	0	0	0	0.298934	0.256539	0	0	0	0	0	0	0	0	0	0	0	0	0	0	0	0	0	0	0	0	0	0	0	0	0	0	0	0	0	0	0	0	0	0	0	0
id_76761	0.0987977	0.0693016	0	0	0	0	0	0	0	0	0	0	0	0	0.0969332	0.0910088	0.0786397	0.062443	0.158715	0.146226	0	0	0	0	0.132029	0.0946852	0.196701	0.185028	0.167064	0.126801	0.187611	0.133643	0.125012	0.0964947	0.201425	0.158189	0.149986	0.111844	0	0	0	0	0.335267	0.271888	0	0	0	0	0	0	0	0	0	0	0	0	0	0	0	0	0	0	0	0	0	0	0	0	0	0	0	0	0	0	0	0	0	0	0	0
id_76775	0.282599	0.20543	0.281724	0.182121	0.218482	0.14611	0.245937	0.158357	0.247096	0.134578	0.250256	0.161478	0.25684	0.172783	0.297484	0.279893	0.276454	0.249549	0.359023	0.229186	0	0	0	0	0.326689	0.24949	0.339761	0.286575	0.354426	0.297935	0.314954	0.275174	0.274238	0.229707	0.263135	0.206785	0.332243	0.240824	0.224534	0.165632	0.326958	0.293267	0.366738	0.300861	0.310292	0.24497	0	0	0	0	0	0	0	0	0	0	0	0	0	0	0	0	0	0	0	0	0	0	0	0	0	0	0	0	0	0	0	0	0	0
id_78331	0	0	0	0	0	0	0	0	0	0	0	0	0	0	0	0	0	0	0	0	0	0	0	0	0	0	0	0	0	0	0	0	0	0	0	0	0	0	0	0	0	0	0	0	0	0	0.21627	0.152622	0.271945	0.193207	0.170452	0.112024	0.195839	0.130165	0.163377	0.11426	0	0	0.244944	0.141878	0	0	0.142105	0.0927551	0.121073	0.0689345	0.111968	0.0651111	0	0	0	0	0	0	0	0	0	0	0	0
id_82367	0	0	0	0	0	0	0	0	0	0	0	0	0	0	0	0	0	0	0	0	0	0	0	0	0	0	0	0	0	0	0	0	0	0	0	0	0	0	0	0	0	0	0	0	0	0	0.215437	0.159488	0.220004	0.159146	0.175934	0.119984	0.142157	0.108078	0.120483	0.0841985	0.0808457	0.0573131	0.229541	0.214543	0.248611	0.173543	0.126745	0.0830693	0.0636872	0.062635	0.101808	0.0674871	0	0	0	0	0	0	0	0	0	0	0	0
id_83262	0	0	0	0	0	0	0	0	0	0	0	0	0	0	0	0	0	0	0	0	0	0	0	0	0	0	0	0	0	0	0	0	0	0	0	0	0	0	0	0	0	0	0	0	0	0	0.228008	0.170122	0.264283	0.188407	0.181108	0.119994	0.181868	0.124821	0.16742	0.113375	0	0	0.260598	0.146416	0	0	0.147792	0.0934191	0.118935	0.0541731	0.11685	0.066317	0	0	0	0	0	0	0	0	0	0	0	0
id_83986	0.432519	0.323988	0.330844	0.247184	0.284595	0.232446	0.364819	0.298113	0.288329	0.255091	0.33475	0.270021	0.311001	0.219626	0.434295	0.301242	0.408144	0.368768	0.453925	0.380379	0	0	0	0	0.390991	0.337776	0.428824	0.333019	0.397423	0.34	0.342609	0.310872	0.329392	0.271712	0.351479	0.273356	0.377338	0.327843	0.270742	0.197479	0.356265	0.334951	0.352359	0.336918	0.39011	0.217143	0	0	0	0	0	0	0	0	0	0	0	0	0	0	0	0	0	0	0	0	0	0	0	0	0	0	0	0	0	0	0	0	0	0
id_877455	0.302682	0.334755	0.279597	0.418502	0	0	0.274272	0.267742	0.232682	0.227205	0.31761	0.256705	0.228261	0.277778	0.503704	0.413793	0.458078	0.367013	0.469828	0.411392	0	0	0	0	0.406074	0.334165	0.480848	0.373293	0.448763	0.469807	0.390657	0.357737	0.321846	0.281837	0.356049	0.286492	0.318933	0.325255	0.209677	0.27027	0.391753	0.44	0.271642	0.472131	0.333333	0.370968	0.342731	0.389913	0.273386	0.3217	0.32417	0.293578	0.269792	0.31881	0.279348	0.251541	0.235556	0.293598	0.352113	0.5	0	0	0.293844	0.265499	0.263934	0.227437	0.251032	0.221328	0	0	0.201141	0.186047	0.225722	0.176751	0.833333	0.5	0	0	0	0
id_87883	0.100072	0.0738457	0	0	0	0	0	0	0	0	0	0	0	0	0.132144	0.0868668	0.204918	0.15411	0.288911	0.26748	0	0	0	0	0.198506	0.15777	0.304007	0.254698	0.290088	0.246354	0.288099	0.226291	0.200828	0.164668	0.272954	0.217112	0.240005	0.191427	0	0	0	0	0.250543	0.197929	0	0	0	0	0	0	0	0	0	0	0	0	0	0	0	0	0	0	0	0	0	0	0	0	0	0	0	0	0	0	0	0	0	0	0	0
id_881	0.160984	0.125647	0.138354	0.0923125	0	0	0	0	0	0	0.115366	0.0741675	0	0	0.236386	0.180739	0.243628	0.184402	0.297064	0.237226	0	0	0	0	0.246271	0.214187	0.316897	0.263437	0.332406	0.265327	0.296267	0.230545	0.20627	0.167631	0.289498	0.214366	0.269952	0.207537	0	0	0	0	0.345917	0.292683	0	0	0.299073	0.227552	0.248672	0.200107	0.231316	0.154382	0.15515	0.0988109	0.116524	0.0856866	0	0	0.327273	0.219003	0.281562	0.197154	0.12	0.0692494	0	0	0	0	0	0	0	0	0	0	0	0	0	0	0	0
id_882104	0	0	0	0	0	0	0	0	0	0	0	0	0	0	0	0	0	0	0	0	0	0	0	0	0	0	0	0	0	0	0	0	0	0	0	0	0	0	0	0	0	0	0	0	0	0	0.376603	0.333707	0.41275	0.309725	0.335277	0.26716	0.305029	0.314593	0.314325	0.242418	0.30611	0.250156	0.406694	0.275815	0	0	0.360183	0.296657	0.276896	0.246637	0.317593	0.244796	0.339706	0.197379	0.218236	0.15774	0.2496	0.175953	0.621622	0.821429	0	0	0	0
id_88688	0	0	0	0	0	0	0	0	0	0	0	0	0	0	0	0	0	0	0	0	0	0	0	0	0	0	0	0	0	0	0	0	0	0	0	0	0	0	0	0	0	0	0	0	0	0	0.259829	0.205843	0.305776	0.222679	0.210735	0.14417	0.1893	0.146688	0.138725	0.101311	0.117158	0.0731382	0.220007	0.25561	0.270894	0.264193	0.159751	0.0936691	0.117311	0.0828593	0.112808	0.0738079	0	0	0	0	0	0	0	0	0	0	0	0
id_897	0	0	0	0	0	0	0	0	0	0	0	0	0	0	0	0	0	0	0	0	0	0	0	0	0	0	0.229787	0.15311	0.208178	0.241636	0.192837	0.2	0.116635	0.142187	0.253991	0.13885	0.189655	0.142857	0	0	0	0	0.330961	0.282787	0	0	0.195592	0.172515	0.290816	0.188285	0.140884	0.0962963	0.165746	0.188312	0.0960526	0.0832282	0	0	0.215686	0.529412	0	0	0	0	0	0	0	0	0	0	0	0	0	0	0	0	0	0	0	0
id_9	0.164546	0.128717	0.138326	0.0958484	0	0	0	0	0	0	0.121903	0.0753666	0	0	0.248233	0.175904	0.240791	0.191406	0.276821	0.299113	0	0	0	0	0.284366	0.200417	0.376551	0.317799	0.360294	0.301465	0.347134	0.268082	0.250159	0.187116	0.343507	0.269646	0.296925	0.229254	0	0	0	0	0.377932	0.333333	0	0	0	0	0	0	0	0	0	0	0	0	0	0	0	0	0	0	0	0	0	0	0	0	0	0	0	0	0	0	0	0	0	0	0	0
id_913	0	0	0	0	0	0	0	0	0	0	0	0	0	0	0	0	0	0	0	0	0	0	0	0	0	0	0	0	0	0	0	0	0	0	0	0	0	0	0	0	0	0	0	0	0	0	0.272069	0.20238	0.324791	0.248974	0.220006	0.155347	0.231501	0.186197	0.16085	0.113307	0.143302	0.0801128	0.311117	0.228639	0.269004	0.235994	0.174319	0.108486	0.118047	0.0846836	0.13498	0.0845541	0	0	0	0	0	0	0	0	0	0	0	0
id_930166	0.127967	0.0995839	0.100022	0.0700471	0	0	0	0	0	0	0.101782	0.055451	0	0	0.141626	0.125602	0.153011	0.123914	0.238671	0.242099	0	0	0	0	0.225922	0.179374	0.330822	0.276387	0.293098	0.241506	0.294606	0.230408	0.179919	0.140344	0.287085	0.232267	0.245893	0.185968	0	0	0	0	0.255987	0.216702	0	0	0	0	0	0	0	0	0	0	0	0	0	0	0	0	0	0	0	0	0	0	0	0	0	0	0	0	0	0	0	0	0	0	0	0
id_960	0	0	0	0	0	0	0	0	0	0	0	0	0	0	0	0	0.173653	0.267974	0	0	0	0	0	0	0	0	0.350877	0.270677	0.371429	0.316327	0.201389	0.151316	0.16609	0.174107	0.3	0.253807	0.240602	0.194175	0	0	0	0	0.475	0.266667	0	0	0	0	0	0	0	0	0	0	0	0	0	0	0	0	0	0	0	0	0	0	0	0	0	0	0	0	0	0	0	0	0	0	0	0
